# Whole-genome resequencing and indoor phenotyping resolve the genetic architecture of drought stress response in tepary bean

**DOI:** 10.64898/2026.11.24.768977

**Authors:** Aparna Srinivasan, Li’ang Yu, Ruth Nichols, Emily Miller, Annie Voss, Andrew D. L. Nelson, Duke Pauli, Timothy Porch, Magdalena M. Julkowska

## Abstract

Tepary bean (*Phaseolus acutifolius* A. Gray) is an arid-adapted legume, whose drought resilience is widely reported but poorly resolved genetically. Here we resequenced 363 wild, weedy, cultivated and breeding accessions and recovered 6.9 million single-nucleotide polymorphisms (SNPs). We phenotyped 282 of the accessions for growth, evapotranspiration and photosynthesis over 14 days at 60% or 10% soil water-holding capacity. Cultivated and breeding lines grew roughly twice as fast as wild accessions, and the proportional reduction in growth under drought did not differ between these germplasm classes. Evapotranspiration separated the classes under full irrigation, but converged under drought, making it the most plastic trait we measured. Canopy density predicted how much water a plant used, but not how well it tolerated losing it. Association mapping across 104 rank-normalized measurements yielded 113 significant SNPs at 46 positions, which resolved to three drought and six control loci. Three drought loci corresponded to 98 of the 113 SNPs, with the largest one localized on chromosome 8. This locus separates wild from cultivated accessions, and resolves to no gene. Three of the eight remaining loci carry candidates whose interval, expression under drought and published mechanism agree: a cytokinin oxidase, a CIPK1-clade kinase and the antenna subunit LHCB5. The most structure-independent locus localizes to 26 kb but implicates genes with no published role in water relations. Growth under drought and control conditions therefore rest on separate genetic bases, and the variation with the largest effect under deficit lies in haplotypes affected by domestication.

**Highlight:** Domestication doubled tepary bean vigor without eroding drought resilience. Correcting for plant size and for population structure reduces 113 significant SNPs to nine loci, three of which carry candidate genes.

## Supplementary Tables for "Whole-genome resequencing and indoor phenotyping resolve the genetic architecture of drought stress response in tepary bean"

### Sheet: Table S1
Table S1. Germplasm information for the tepary bean accessions used in this study. Accession identifier, source collection, germplasm class (wild, weedy, cultivated or breeding line), country and state or department of origin, and taxonomic assignment.
TDPNumber	Accession	Type	Country	Dept/State	Genus	Species	Variety	HSW	Type.1	Sequence data source
T_1	G40001	Cultivated	Mexico	Veracruz	Phaseolus	acutifolius	acutifolius	16.1	White	This study
T_10	G40019	Cultivated	Mexico	Oaxaca	Phaseolus	acutifolius	acutifolius	11.1	Black	This study
T_100	G40125	Cultivated	Mexico	Sinaloa	Phaseolus	acutifolius	acutifolius	16.3	White	This study
T_101	G40127	Cultivated	Mexico	Sinaloa	Phaseolus	acutifolius	acutifolius	13.9	White	This study
T_102	G40128	Cultivated	Mexico	Sinaloa	Phaseolus	acutifolius	acutifolius	13.7	White	This study
T_103	G40129	Cultivated	Mexico	Sinaloa	Phaseolus	acutifolius	acutifolius	13.4	White	This study
T_104	G40130	Cultivated	Mexico	Sinaloa	Phaseolus	acutifolius	acutifolius	12.6	White	This study
T_105	G40138	Cultivated	Mexico	Sinaloa	Phaseolus	acutifolius	acutifolius	13	White	This study
T_107	G40141	Cultivated	Mexico	Sinaloa	Phaseolus	acutifolius	acutifolius	13.5	White	This study
T_108	G40142	Cultivated	Mexico	Sonora	Phaseolus	acutifolius	acutifolius	16.8	Cream	This study
T_109	G40142A	Cultivated	Mexico	Sonora	Phaseolus	acutifolius	acutifolius	15.2	Cream	This study
T_11	G40020	Cultivated	Mexico	Sonora	Phaseolus	acutifolius	acutifolius	13.9	White	This study
T_110	G40143	Cultivated	Mexico	Sonora	Phaseolus	acutifolius	acutifolius	13.4	White	This study
T_112	G40144A	Cultivated	Mexico	Sonora	Phaseolus	acutifolius	acutifolius	15.2	Cream	This study
T_113	G40144B	Cultivated	Mexico	Sonora	Phaseolus	acutifolius	acutifolius	16.3	Cream, Other, Black	This study
T_114	G40144C	Cultivated	Mexico	Sonora	Phaseolus	acutifolius	acutifolius	13.7	Pink	This study
T_115	G40145	Cultivated	Mexico	Sonora	Phaseolus	acutifolius	acutifolius	13.8	White	This study
T_116	G40146	Cultivated	Mexico	Sonora	Phaseolus	acutifolius	acutifolius	14.4	White	This study
T_117	G40147	Cultivated	Mexico	Sonora	Phaseolus	acutifolius	acutifolius	14.6	White	This study
T_118	G40148	Cultivated	Mexico	Sonora	Phaseolus	acutifolius	acutifolius	16.4	White	This study
T_119	G40149	Cultivated	Mexico	Sonora	Phaseolus	acutifolius	acutifolius	13.4	White	This study
T_120	G40150	Cultivated	Mexico	Sonora	Phaseolus	acutifolius	acutifolius	13.6	White	This study
T_121	G40151	Cultivated	Mexico	Sonora	Phaseolus	acutifolius	acutifolius	14.3	White	This study
T_122	G40152	Cultivated	Mexico	Sonora	Phaseolus	acutifolius	acutifolius	15.1	White	This study
T_124	G40154	Cultivated	Mexico	Sonora	Phaseolus	acutifolius	acutifolius	14.9	White	This study
T_125	G40156	Cultivated	Mexico	Sonora	Phaseolus	acutifolius	acutifolius	17	White	This study
T_126	G40157	Cultivated	Mexico	Sonora	Phaseolus	acutifolius	acutifolius	15.5	White	This study
T_127	G40158A	Cultivated	Mexico	Sonora	Phaseolus	acutifolius	acutifolius	16.8	Cream	This study
T_128	G40159	Cultivated	Mexico	Sonora	Phaseolus	acutifolius	acutifolius	16.4	White	This study
T_129	G40160	Cultivated	Mexico	Sonora	Phaseolus	acutifolius	acutifolius	16.4	White	This study
T_13	G40022	Cultivated	United States	Arizona	Phaseolus	acutifolius	acutifolius	15.3	Yellow	This study
T_130	G40161	Cultivated	Mexico	Sonora	Phaseolus	acutifolius	acutifolius	16.2	Cream	This study
T_131	G40162	Cultivated	Mexico	Sonora	Phaseolus	acutifolius	acutifolius	15.8	White	This study
T_132	G40163	Cultivated	Mexico	Sonora	Phaseolus	acutifolius	acutifolius	14.1	White	This study
T_133	G40164	Cultivated	Mexico	Sonora	Phaseolus	acutifolius	acutifolius	14.7	White	This study
T_134	G40165	Cultivated	Mexico	Sonora	Phaseolus	acutifolius	acutifolius	14.5	White	This study
T_136	G40168	Wild	Mexico	Sinaloa	Phaseolus	acutifolius	acutifolius	6	Cream, Other, Black	This study
T_137	G40169	Wild	United States	Arizona	Phaseolus	acutifolius	acutifolius	4.8	Cream, Other, Black	This study
T_138	G40171	Wild	Mexico	Durango	Phaseolus	acutifolius	tenuifolius	3.4	Cream, Other, Black	This study
T_139	G40172	Cultivated	United States	Arizona	Phaseolus	acutifolius	acutifolius	17	White	This study
T_14	G40022A	Cultivated	United States	Arizona	Phaseolus	acutifolius	acutifolius	16.2	Pink	This study
T_140	G40173	Cultivated	Mexico	Sonora	Phaseolus	acutifolius	acutifolius	15	White	This study
T_142	G40173B	Cultivated	Mexico	Sonora	Phaseolus	acutifolius	acutifolius	16.5	Cream	This study
T_143	G40173C	Cultivated	Mexico	Sonora	Phaseolus	acutifolius	acutifolius	16.1	Cream, Other, Black	This study
T_144	G40174	Cultivated	Mexico	Sonora	Phaseolus	acutifolius	acutifolius	15.6	White	This study
T_145	G40175	Cultivated	United States	Arizona	Phaseolus	acutifolius	acutifolius	18.6	Yellow	This study
T_146	G40176	Cultivated	United States	Arizona	Phaseolus	acutifolius	acutifolius	16.4	Pink	This study
T_147	G40177A	Weedy	United States		Phaseolus	acutifolius	acutifolius			This study
T_148	G40177A1	Cultivated	United States	Arizona	Phaseolus	acutifolius	acutifolius	10.5	Cream, Pink	This study
T_149	G40177A2	Weedy	United States	Arizona	Phaseolus	acutifolius	acutifolius	9.8	Brown, Yellow	This study
T_150	G40177B1	Cultivated	United States	Arizona	Phaseolus	acutifolius	acutifolius	10.1	White	This study
T_151	G40177C	Weedy	United States	Arizona	Phaseolus	acutifolius	acutifolius	8	Cream, Other, Pink	This study
T_153	G40177E	Weedy	United States		Phaseolus	acutifolius	acutifolius			This study
T_154	G40177E1	Wild	United States	Arizona	Phaseolus	acutifolius	acutifolius	6	Cream, Other, Black	This study
T_156	G40177E3	Wild	United States	Arizona	Phaseolus	acutifolius	acutifolius	4.8	Cream, Other, Black	This study
T_157	G40177F	Weedy	United States	Arizona	Phaseolus	acutifolius	acutifolius	9	Cream	This study
T_158	G40177G	Weedy	United States	Arizona	Phaseolus	acutifolius	acutifolius	10.7	Brown, Pink	This study
T_159	G40178	Wild	Mexico	Chihuahua	Phaseolus	acutifolius	tenuifolius	2.7	Cream, Other, Black	This study
T_16	G40025	Cultivated	United States	Arizona	Phaseolus	acutifolius	acutifolius	18.4	Yellow	This study
T_160	G40179	Wild	United States		Phaseolus	acutifolius	tenuifolius			This study
T_161	G40180	Wild	United States	Arizona	Phaseolus	acutifolius	tenuifolius	2	Cream, Other, Black	This study
T_162	G40181	Wild	United States	Arizona	Phaseolus	acutifolius	tenuifolius	2.9	Cream, Other, Black	This study
T_163	G40187	Wild	Mexico		Phaseolus	acutifolius	acutifolius			This study
T_164	G40188	Wild	Mexico		Phaseolus	acutifolius	acutifolius			This study
T_165	G40189	Wild	Mexico	Michoacan	Phaseolus	acutifolius	acutifolius	3.3	Cream, Other, Black	This study
T_169	G40193	Wild	United States	Arizona	Phaseolus	acutifolius	tenuifolius	1.8	Cream, Other, Black	This study
T_17	G40028	Cultivated	United States		Phaseolus	acutifolius	acutifolius	14.8	White	This study
T_170	G40194	Wild	Mexico		Phaseolus	acutifolius	acutifolius	6.4	Cream, Other, Black	This study
T_171	G40195A	Wild	United States	Texas	Phaseolus	acutifolius	tenuifolius	2.8	Cream, Other, Black	This study
T_172	G40195B	Wild	United States	Texas	Phaseolus	acutifolius	tenuifolius	2.4	Cream, Other, Black	This study
T_173	G40196	Wild	United States	Texas	Phaseolus	acutifolius	acutifolius	4.3	Cream, Other, Black	This study
T_174	G40197	Wild	United States	Texas	Phaseolus	acutifolius	acutifolius	3.6	Cream, Other, Black	This study
T_176	G40199	Wild	Mexico	Zacatecas	Phaseolus	acutifolius	acutifolius	4.4	Cream, Other, Black	This study
T_177	G40200	Cultivated	Costa Rica	Guanacaste	Phaseolus	acutifolius	acutifolius	14.5	Cream, Brown	This study
T_18	G40029	Cultivated	United States		Phaseolus	acutifolius	acutifolius	16.7	Cream, Brown	This study
T_180	G40203	Wild	Mexico	Sonora	Phaseolus	acutifolius	acutifolius	3.7	Cream, Other, Black	This study
T_181	G40204	Wild	United States		Phaseolus	acutifolius	tenuifolius			This study
T_183	G40206	Wild	Mexico	Durango	Phaseolus	acutifolius	acutifolius	4.4	Cream, Other, Black	This study
T_184	G40207	Wild	United States		Phaseolus	acutifolius	tenuifolius			This study
T_185	G40208	Wild	United States	Arizona	Phaseolus	acutifolius	tenuifolius	1.9	Cream, Other, Black	This study
T_186	G40209	Wild	United States	Arizona	Phaseolus	acutifolius	tenuifolius	2.3	Cream, Other, Black	This study
T_187	G40210	Wild	United States	Arizona	Phaseolus	acutifolius	tenuifolius	1.8	Cream, Other, Black	This study
T_188	G40210A	Wild	United States	Arizona	Phaseolus	acutifolius	tenuifolius	1.7	Cream, Other, Black	This study
T_189	G40211	Wild	United States	Arizona	Phaseolus	acutifolius	tenuifolius	1.9	Cream, Other, Black	This study
T_19	G40030	Cultivated	United States	Arizona	Phaseolus	acutifolius	acutifolius	18.2	Cream, Other	This study
T_190	G40212	Wild	United States	Arizona	Phaseolus	acutifolius	tenuifolius	2.3	Cream, Other, Black	This study
T_191	G40212A	Wild	United States		Phaseolus	acutifolius	tenuifolius			This study
T_192	G40213	Wild	United States	Arizona	Phaseolus	acutifolius	tenuifolius	1.9	Cream, Other, Black	This study
T_193	G40213A	Wild	United States	Arizona	Phaseolus	acutifolius	tenuifolius	2.4	Cream, Other, Black	This study
T_194	G40214	Wild	United States		Phaseolus	acutifolius	tenuifolius			This study
T_195	G40215	Wild	United States		Phaseolus	acutifolius	tenuifolius			This study
T_197	G40217	Wild	United States		Phaseolus	acutifolius	tenuifolius			This study
T_198	G40218	Wild	United States	Arizona	Phaseolus	acutifolius	tenuifolius	2.2	Cream, Other, Black	This study
T_199	G40219	Wild	United States	Arizona	Phaseolus	acutifolius	tenuifolius	2.4	Cream, Other, Black	This study
T_2	G40006B	Cultivated	Mexico	Chiapas	Phaseolus	acutifolius	acutifolius	15.2	Black, Cream	This study
T_20	G40032	Cultivated	Guatemala	Zacapa	Phaseolus	acutifolius	acutifolius	15.2	White	This study
T_200	G40220	Wild	United States	Arizona	Phaseolus	acutifolius	tenuifolius	2.8	Cream, Other, Black	This study
T_201	G40221	Wild	United States	Arizona	Phaseolus	acutifolius	tenuifolius	2.2	Cream, Other, Black	This study
T_202	G40222	Wild	United States	Arizona	Phaseolus	acutifolius	tenuifolius	2.5	Cream, Other, Black	This study
T_203	G40223	Wild	United States		Phaseolus	acutifolius	tenuifolius			This study
T_204	G40224	Wild	United States	Arizona	Phaseolus	acutifolius	tenuifolius	1.7	Cream, Other, Black	This study
T_205	G40225	Wild	United States	Arizona	Phaseolus	acutifolius	tenuifolius	3.1	Cream, Other, Black	This study
T_206	G40226	Wild	United States		Phaseolus	acutifolius	tenuifolius			This study
T_207	G40227	Wild	United States		Phaseolus	acutifolius	tenuifolius			This study
T_209	G40229	Cultivated	United States	Arizona	Phaseolus	acutifolius	acutifolius	14	White	This study
T_21	G40034	Cultivated	Mexico	Nayarit	Phaseolus	acutifolius	acutifolius	14.9	White	This study
T_210	G40230	Cultivated	United States	Arizona	Phaseolus	acutifolius	acutifolius	16.3	Cream, Other	This study
T_211	G40231	Wild	United States	Arizona	Phaseolus	acutifolius	tenuifolius	1.7	Cream, Other, Black	This study
T_212	G40231A	Wild	United States	Arizona	Phaseolus	acutifolius	tenuifolius	1.9	Cream, Other, Black	This study
T_214	G40233	Wild	United States	Arizona	Phaseolus	acutifolius	tenuifolius	2.2	Cream, Other, Black	This study
T_215	G40234	Cultivated	United States	Wyoming	Phaseolus	acutifolius	acutifolius	21.6	Cream	This study
T_216	G40235	Wild			Phaseolus	acutifolius	tenuifolius			This study
T_218	G40237	Cultivated	Mexico	Coahuila	Phaseolus	acutifolius	acutifolius	17.1	Cream	This study
T_219	G40237A	Cultivated	Mexico	Coahuila	Phaseolus	acutifolius	acutifolius	16	Pink	This study
T_22	G40035	Cultivated	Mexico	Oaxaca	Phaseolus	acutifolius	acutifolius	10.5	Black	This study
T_220	G40238	Cultivated	Mexico	Coahuila	Phaseolus	acutifolius	acutifolius	16.2	Cream	This study
T_221	G40239	Wild	Mexico	Durango	Phaseolus	acutifolius	tenuifolius	2.2	Cream, Other, Black	This study
T_222	G40242	Wild	Mexico	Durango	Phaseolus	acutifolius	acutifolius	2.1	Cream, Other, Black	This study
T_223	G40243	Wild	Mexico	Durango	Phaseolus	acutifolius	acutifolius	1.6	Cream, Other, Black	This study
T_224	G40244	Wild	Mexico		Phaseolus	acutifolius	acutifolius			This study
T_225	G40245	Wild	Mexico	Michoacan	Phaseolus	acutifolius	acutifolius	2.6	Cream, Other, Black	This study
T_226	G40246	Wild	United States	New Mexico	Phaseolus	acutifolius	acutifolius	2.4	Cream, Other, Black	This study
T_227	G40247	Wild	Mexico	Chihuahua	Phaseolus	acutifolius	tenuifolius	3.3	Cream, Other, Black	This study
T_228	G40248	Wild	Mexico	Chihuahua	Phaseolus	acutifolius	tenuifolius	2.2	Cream, Other, Black	This study
T_229	G40248A	Wild	Mexico	Chihuahua	Phaseolus	acutifolius	acutifolius	5.8	Cream, Other, Black	This study
T_23	G40036	Cultivated	Mexico	Oaxaca	Phaseolus	acutifolius	acutifolius	12	Black	This study
T_230	G40249	Wild	Mexico	Chihuahua	Phaseolus	acutifolius	tenuifolius	2.1	Cream, Other, Black	This study
T_231	G40250	Wild	Mexico	Chihuahua	Phaseolus	acutifolius	tenuifolius	2.8	Cream, Other, Black	This study
T_233	G40252	Wild	Mexico		Phaseolus	acutifolius	tenuifolius			This study
T_234	G40253	Wild	Mexico		Phaseolus	acutifolius	tenuifolius			This study
T_235	G40253A	Wild	Mexico		Phaseolus	acutifolius	tenuifolius			This study
T_236	G40254	Wild	Mexico	Chihuahua	Phaseolus	acutifolius	tenuifolius	2.3	Cream, Other, Black	This study
T_237	G40255	Wild	Mexico	Chihuahua	Phaseolus	acutifolius	tenuifolius	2.3	Cream, Other, Black	This study
T_238	G40256	Wild	Mexico	Chihuahua	Phaseolus	acutifolius	tenuifolius	2.3	Cream, Other, Black	This study
T_239	G40257	Wild	Mexico		Phaseolus	acutifolius	tenuifolius	2.2	Cream, Other, Black	This study
T_24	G40037	Cultivated	United States	Arizona	Phaseolus	acutifolius	acutifolius	16.8	Yellow	This study
T_240	G40258	Wild	Mexico		Phaseolus	acutifolius	tenuifolius	2.8	Cream, Other, Black	This study
T_241	G40258A	Wild	Mexico		Phaseolus	acutifolius	tenuifolius			This study
T_242	G40259	Wild	Mexico		Phaseolus	acutifolius	tenuifolius	1.7	Cream, Other, Black	This study
T_243	G40260	Wild	Mexico		Phaseolus	acutifolius	tenuifolius	2.1	Cream, Other, Black	This study
T_244	Neb T-6-S	Cultivated			Phaseolus	acutifolius	acutifolius		black	This study
T_245	G40262	Wild	Mexico		Phaseolus	acutifolius	tenuifolius	3	Cream, Other, Black	This study
T_246	TARS-Tep 29	Breeding line	Puerto Rico		Phaseolus	acutifolius	acutifolius		white	This study
T_248	G40269	Cultivated	Mexico	Chiapas	Phaseolus	acutifolius	acutifolius	15.5	Cream, Brown	This study
T_25	G40037A	Cultivated	United States	Arizona	Phaseolus	acutifolius	acutifolius	17.5	Pink	This study
T_251	G40272	Cultivated	Mexico	Sonora	Phaseolus	acutifolius	acutifolius	15.5	White	This study
T_252	G40273	Wild	Mexico		Phaseolus	acutifolius	tenuifolius			This study
T_254	G40275	Cultivated	Mexico	Sonora	Phaseolus	acutifolius	acutifolius	15	White	This study
T_255	G40276	Cultivated	Mexico	Sonora	Phaseolus	acutifolius	acutifolius	14.4	White	This study
T_257	G40279	Cultivated	Mexico	Sonora	Phaseolus	acutifolius	acutifolius	15.2	White	This study
T_258	G40282	Cultivated	United States	Arizona	Phaseolus	acutifolius	acutifolius	18.2	Yellow	This study
T_259	G40283	Cultivated	United States	Arizona	Phaseolus	acutifolius	acutifolius	16.2	Cream, Other, Black	This study
T_26	G40038	Cultivated	Mexico	Sonora	Phaseolus	acutifolius	acutifolius	14.2	Cream	This study
T_261	G40285	Wild	Mexico	Veracruz	Phaseolus	acutifolius	tenuifolius	2.7	Cream, Other, Black	This study
T_262	G40286	Wild	United States	Arizona	Phaseolus	acutifolius	acutifolius	4.8	Cream, Other, Black	This study
T_263	G40287	Wild	Mexico	Sonora	Phaseolus	acutifolius	acutifolius	5.6	Cream, Other, Black	This study
T_264	G40288	Wild	Mexico	Sonora	Phaseolus	acutifolius	acutifolius	5.9	Cream, Other, Black	This study
T_265	G40289	Wild	Mexico	Sonora	Phaseolus	acutifolius	acutifolius	3	Cream, Other, Black	This study
T_266	G40290	Wild	Mexico	Sinaloa	Phaseolus	acutifolius	tenuifolius	3.7	Cream, Other, Black	This study
T_267	G40291	Wild	Mexico	Sinaloa	Phaseolus	acutifolius	acutifolius	4.5	Cream, Other, Black	This study
T_268	G40294	Wild	Mexico		Phaseolus	acutifolius	acutifolius			This study
T_269	G40295	Wild	Mexico	Sinaloa	Phaseolus	acutifolius	acutifolius	4.1	Cream, Other, Brown	This study
T_27	G40039	Cultivated	Mexico	Chiapas	Phaseolus	acutifolius	acutifolius	13.7	Cream, Brown	This study
T_270	G40296	Wild	Mexico	Sinaloa	Phaseolus	acutifolius	acutifolius	6	Cream, Other, Brown	This study
T_271	G40297	Wild	Mexico		Phaseolus	acutifolius	acutifolius			This study
T_272	G40298	Wild	Mexico	Guerrero	Phaseolus	acutifolius	acutifolius	4	Cream, Other, Black	This study
T_273	G40299	Cultivated	Guatemala	Guatemala	Phaseolus	acutifolius	acutifolius	12.6	White	This study
T_274	G40300	Cultivated	El Salvador	Santa Ana	Phaseolus	acutifolius	acutifolius	13.2	White	This study
T_275	G40301	Cultivated	Zimbabwe	Manicaland	Phaseolus	acutifolius	acutifolius	10.9	White	This study
T_276	G40302	Cultivated	Zimbabwe	Mashonaland Central	Phaseolus	acutifolius	acutifolius	9.2	White	This study
T_279	PI 440785	Cultivated	Mexico	Originated in Sinaloa	Phaseolus	acutifolius	acutifolius	10.2	White	This study
T_28	G40040	Cultivated	United States	Arizona	Phaseolus	acutifolius	acutifolius	17.4	Yellow	This study
T_280	PI 440792	Cultivated	Mexico	Sonora	Phaseolus	acutifolius	acutifolius	10.6	White	This study
T_282	PI 440798	Cultivated	United States	Arizona	Phaseolus	acutifolius	acutifolius	11.8	White	This study
T_283	PI 440800	Cultivated	United States	Arizona	Phaseolus	acutifolius	acutifolius	14	White	This study
T_284	PI 440801	Cultivated	United States	Arizona	Phaseolus	acutifolius	acutifolius	19	Yellow	This study
T_285	PI 440802	Cultivated	United States		Phaseolus	acutifolius	acutifolius			This study
T_288	PI 458873	Cultivated	Kenya		Phaseolus	acutifolius	acutifolius	13.2	White	This study
T_289	PI 458874	Cultivated	Kenya		Phaseolus	acutifolius	acutifolius	9.4	White	This study
T_293	PI 477035	Cultivated	United States	Arizona	Phaseolus	acutifolius	acutifolius	11.8	White	This study
T_294	PI 477036	Cultivated	United States	Arizona	Phaseolus	acutifolius	acutifolius	12.8	Yellow	This study
T_295	PI 477038	Cultivated	United States	Arizona	Phaseolus	acutifolius	acutifolius	12.2	White	This study
T_296	PI 440795	Cultivated	Mexico	Sonora	Phaseolus	acutifolius	acutifolius	21.5	White	This study
T_299	PI 535227	Cultivated	United States	Puerto Rico	Phaseolus	acutifolius	acutifolius	19	Cream	This study
T_3	G40008	Cultivated	Morocco		Phaseolus	acutifolius	acutifolius	16.8	White	This study
T_302	PI 638833	Wild	Mexico		Phaseolus	acutifolius	acutifolius			This study
T_303	PI 653254	Cultivated	United States	New Mexico	Phaseolus	acutifolius	acutifolius	18	yellow	This study
T_305	PI 638926	Cultivated	United States		Phaseolus	acutifolius	acutifolius	13.6	cream/violet	This study
T_307	W6 32481	Cultivated	United States	Nebraska	Phaseolus	acutifolius	acutifolius	21.5	cream	This study
T_308	W6 32483	Cultivated	United States	Nebraska	Phaseolus	acutifolius	acutifolius	20	white	This study
T_31	G40043	Cultivated	Nicaragua		Phaseolus	acutifolius	acutifolius	15.4	White	This study
T_311	Neb-T-15-S	Cultivated	United States		Phaseolus	acutifolius	acutifolius		cream	This study
T_312	TARS-Tep 23	Breeding line	Puerto Rico		Phaseolus	acutifolius	acutifolius		black	This study
T_313	TARS-Tep 32	Breeding line	Puerto Rico		Phaseolus	acutifolius	acutifolius		Yellow	This study
T_314	TB 1	Cultivated	United States		Phaseolus	acutifolius	acutifolius		Yellow	This study
T_315	TL-53S	Cultivated	United States		Phaseolus	acutifolius	acutifolius		cream,brown	This study
T_317	PI 430219	Wild	United States	New Mexico	Phaseolus	acutifolius	tenuifolius	2.69	Cream, Other, Black	This study
T_320	PI 527334	Wild	Mexico	Sonora	Phaseolus	acutifolius	acutifolius	2.8	Cream, Other, Black	This study
T_321	PI 638830	Wild	Mexico		Phaseolus	acutifolius	acutifolius	4	Cream, Other, Black	This study
T_323	PI 638909	Wild	Mexico		Phaseolus	acutifolius				This study
T_324	PI 638910	Wild	Mexico	Chihuahua	Phaseolus	acutifolius	tenuifolius	2.6	Cream, Other, Black	This study
T_327	PI 638927	Wild	United States	Arizona	Phaseolus	acutifolius	acutifolius	3.13	Cream, Other, Black	This study
T_328	PI 638928	Wild	United States	Arizona	Phaseolus	acutifolius	acutifolius	3.03	Cream, Other, Black	This study
T_33	G40045	Wild	Mexico	Sonora	Phaseolus	acutifolius	acutifolius	5.5	Cream, Other, Black	This study
T_330	PI 640985	Wild	United States		Phaseolus	acutifolius	tenuifolius			This study
T_331	PI 640988	Wild	Mexico		Phaseolus	acutifolius	acutifolius			This study
T_332	G40263	Wild	Mexico		Phaseolus	acutifolius	acutifolius	3.5	Cream, Other, Black	This study
T_333	PI 661752	Wild	Mexico		Phaseolus	acutifolius	acutifolius	6.27	Cream, Other, Black	This study
T_334	PI 661753	Wild	Unknown		Phaseolus	acutifolius	acutifolius	3	Cream, Other, Black	This study
T_335	PI 661895	Wild	United States	Arizona	Phaseolus	acutifolius	tenuifolius	1	Cream, Other, Black	This study
T_336	PI 661927	Wild	Mexico	Sinaloa	Phaseolus	acutifolius	acutifolius	3	Cream, Other, Black	This study
T_338	PI 638913	Wild			Phaseolus	acutifolius	acutifolius			This study
T_339	PI 640986	Wild			Phaseolus	acutifolius	tenuifolius	2.39	Cream, Other, Black	This study
T_34	G40046	Wild	Mexico	Sonora	Phaseolus	acutifolius	acutifolius	4.6	Cream, Other, Black	This study
T_340	PI 640987	Wild	United States	Arizona	Phaseolus	acutifolius	acutifolius	4.88	Cream, Other, Black	This study
T_341	PI 640989	Wild	United States	Arizona	Phaseolus	acutifolius	acutifolius	2.15	Cream, Other, Black	This study
T_342	PI 440809	Wild	United States	Arizona	Phaseolus	acutifolius	tenuifolius	3	Cream, Other, Black	This study
T_343	PI 440810	Wild	United States	Arizona	Phaseolus	acutifolius	tenuifolius	1.8	Cream, Other, Black	This study
T_344	PI 440811	Wild	United States	Arizona	Phaseolus	acutifolius	tenuifolius	1	Cream, Other, Black	This study
T_345	PI 477040	Wild	United States	Arizona	Phaseolus	acutifolius	tenuifolius	3	Cream, Other, Black	This study
T_347	PI 638912	Wild	Mexico	Chihuahua	Phaseolus	acutifolius	tenuifolius	3	Cream, Other, Black	This study
T_348	PI 640947	Wild	Mexico		Phaseolus	acutifolius	tenuifolius	2.16	Cream, Other, Black	This study
T_349	PI 640960	Wild	Mexico		Phaseolus	acutifolius	tenuifolius	1.06	Cream, Other, Black	This study
T_350	PI 653249	Wild			Phaseolus	acutifolius	tenuifolius	2	Cream, Other, Black	This study
T_351	PI 653251	Wild	United States	Arizona	Phaseolus	acutifolius	tenuifolius	2	Cream, Other, Black	This study
T_352	PI 653252	Wild	United States	Arizona	Phaseolus	acutifolius	tenuifolius	1	Cream, Other, Black	This study
T_354	PI 502216-B	Cultivated	United States	Wyoming	Phaseolus	acutifolius	acutifolius	14	pink	This study
T_355	PI 642140	Wild	United States	Arizona	Phaseolus	acutifolius	tenuifolius	3	Cream, Other, Black	This study
T_356	W6 26190	Wild	United States		Phaseolus	acutifolius	tenuifolius			This study
T_357	W6 32484	Cultivated	United States	Nebraska	Phaseolus	acutifolius	acutifolius	10.5	black	This study
T_358	W6 20108	Cultivated	United States	Arizona	Phaseolus	acutifolius	acutifolius	16	Yellow	This study
T_359	W6 24877	Wild	United States		Phaseolus	acutifolius	tenuifolius			This study
T_36	G40048	Wild	Mexico	Sonora	Phaseolus	acutifolius	acutifolius	3.2	Cream, Other, Black	This study
T_360	G40002	Cultivated	El Salvador	San Salvador	Phaseolus	acutifolius	acutifolius	15.1	White	This study
T_361	G40003	Cultivated	El Salvador	La Libertad	Phaseolus	acutifolius	acutifolius	15.1	White	This study
T_362	G40004	Cultivated	El Salvador	Cuscatlan	Phaseolus	acutifolius	acutifolius	14.2	White	This study
T_363	G40005,PI 200902	Cultivated	El Salvador	La Paz	Phaseolus	acutifolius	acutifolius	13.6	White	This study
T_364	G40006	Cultivated	Mexico	Chiapas	Phaseolus	acutifolius	acutifolius	14.3	Cream, Brown	This study
T_365	G40006A	Cultivated	Mexico	Chiapas	Phaseolus	acutifolius	acutifolius	16	White	This study
T_367	G40011	Cultivated	Mexico	Chiapas	Phaseolus	acutifolius	acutifolius	16.8	Crema , Brown	This study
T_368	G40013	Cultivated	Nicaragua	Rivas	Phaseolus	acutifolius	acutifolius	14.6	Cream, Brown	This study
T_369	G40013B	Cultivated	Nicaragua	Rivas	Phaseolus	acutifolius	acutifolius	15.1	Cream	This study
T_37	G40049	Wild	Mexico	Sonora	Phaseolus	acutifolius	acutifolius	4.3	Cream, Other, Black	This study
T_370	G40013C	Cultivated	Nicaragua	Rivas	Phaseolus	acutifolius	acutifolius	15	White	This study
T_372	G40015	Cultivated	Nicaragua	Madriz	Phaseolus	acutifolius	acutifolius	14.4	White	This study
T_373	G40016	Cultivated	Mexico	Sonora	Phaseolus	acutifolius	acutifolius	16.3	White	This study
T_374	G40017	Cultivated	El Salvador	Santa Ana	Phaseolus	acutifolius	acutifolius	12	White	This study
T_375	G40024	Cultivated	Argentina		Phaseolus	acutifolius	acutifolius	15.6	White	This study
T_376	G40026	Cultivated			Phaseolus	acutifolius	acutifolius	14.4	White	This study
T_377	G40027	Cultivated	Costa Rica		Phaseolus	acutifolius	acutifolius	12.4	White	This study
T_379	G40059	Cultivated	El Salvador	Santa Ana	Phaseolus	acutifolius	acutifolius	12.8	White	This study
T_38	G40050	Wild	Mexico	Sonora	Phaseolus	acutifolius	acutifolius	3.8	Cream, Other, Black	This study
T_380	G40063	Cultivated	United States	Arizona	Phaseolus	acutifolius	acutifolius	18	White	This study
T_381	G40064	Cultivated	United States	Arizona	Phaseolus	acutifolius	acutifolius	20.4	Yellow	This study
T_382	G40065	Cultivated	United States	Arizona	Phaseolus	acutifolius	acutifolius	16	White	This study
T_383	G40066	Cultivated	United States	Arizona	Phaseolus	acutifolius	acutifolius	18.4	Yellow	This study
T_384	G40069	Cultivated	United States	Arizona	Phaseolus	acutifolius	acutifolius	15.8	White	This study
T_385	G40070	Cultivated	United States	Arizona	Phaseolus	acutifolius	acutifolius	17.8	Yellow	This study
T_386	G40079	Wild	Mexico	Sonora	Phaseolus	acutifolius	acutifolius	6.4	Cream, Other, Black	This study
T_388	G40121	Wild	Mexico	Zacatecas	Phaseolus	acutifolius	tenuifolius	3.3	Cream, Other, Black	This study
T_39	G40051	Wild	Mexico	Sonora	Phaseolus	acutifolius	acutifolius	3.8	Cream, Other, Black	This study
T_391	G40131	Cultivated	Mexico	Sinaloa	Phaseolus	acutifolius	acutifolius	14.3	White	This study
T_392	G40132	Cultivated	Mexico	Sinaloa	Phaseolus	acutifolius	acutifolius	14.4	White	This study
T_394	G40134	Cultivated	Mexico	Sinaloa	Phaseolus	acutifolius	acutifolius	12.6	White	This study
T_395	G40135	Cultivated	Mexico	Sinaloa	Phaseolus	acutifolius	acutifolius	13.7	White	This study
T_396	G40136	Cultivated	Mexico	Sinaloa	Phaseolus	acutifolius	acutifolius	12.1	White	This study
T_398	G40139	Cultivated	Mexico	Sinaloa	Phaseolus	acutifolius	acutifolius	13.8	White	This study
T_4	G40009	Cultivated	El Salvador	Santa Ana	Phaseolus	acutifolius	acutifolius	16	White	This study
T_400	G40158	Cultivated	Mexico	Sonora	Phaseolus	acutifolius	acutifolius	15.7	White	This study
T_402	G40177D1	Weedy	United States		Phaseolus	acutifolius	acutifolius			This study
T_403	G40278	Cultivated	Mexico		Phaseolus	acutifolius	acutifolius			This study
T_404	G40280	Weedy	Mexico		Phaseolus	acutifolius	acutifolius			This study
T_406	Speckled Mitla	Cultivated	United States		Phaseolus	acutifolius	acutifolius		White-Blue Speckles	This study
T_416	TARS-Tep 51	Breeding line		dsfsadf	Phaseolus	acutifolius	acutifolius			This study
T_419	TARS-Tep 54	Breeding line	United States	dsfsadf						This study
T_42	G40054	Wild	Mexico	Sonora	Phaseolus	acutifolius	acutifolius	5.1	Cream, Other, Black	This study
T_423	TARS-Tep 64	Breeding line	United States	dsfsadf						This study
T_43	G40055	Wild	Mexico	Sinaloa	Phaseolus	acutifolius	acutifolius	6.8	Cream, Other, Black	This study
T_431	TARS-Tep 58A	Breeding line	United States	dsfsadf						This study
T_432	TARS-Tep 90	Breeding line		dsfsadf						This study
T_433	TARS-Tep 93	Breeding line		dsfsadf						This study
T_434	TARS-Tep 94	Breeding line		dsfsadf						This study
T_435	TARS-Tep 96	Breeding line		dsfsadf						This study
T_436	TARS-Tep 97	Breeding line		dsfsadf						This study
T_437	TARS-Tep 100	Breeding line		dsfsadf						This study
T_438	TARS-Tep 101	Breeding line		dsfsadf						This study
T_439	TARS-Tep 105	Breeding line		dsfsadf						This study
T_44	G40056	Wild	Mexico	Sonora	Phaseolus	acutifolius	acutifolius	6.2	Cream, Other, Black	This study
T_440	TARS-Tep 106	Breeding line		dsfsadf						This study
T_441	TARS-Tep 107	Breeding line		dsfsadf						This study
T_442	TARS-Tep 108	Breeding line		dsfsadf						This study
T_443	TARS-Tep 109	Breeding line		dsfsadf						This study
T_445	TARS-Tep 111	Breeding line		dsfsadf						This study
T_446	TARS-Tep 112	Breeding line		dsfsadf						This study
T_447	TARS-Tep 113	Breeding line		dsfsadf						This study
T_448	TARS-Tep 114	Breeding line		dsfsadf						This study
T_45	G40057	Cultivated			Phaseolus	acutifolius	acutifolius	16.9	White	This study
T_450	TARS-Tep 116	Breeding line		dsfsadf	Phaseolus	acutifolius	acutifolius			This study
T_451	TARS-Tep 117	Breeding line		dsfsadf						This study
T_452	TARS-Tep 118	Breeding line		dsfsadf						This study
T_453	TARS-Tep 119	Breeding line		dsfsadf						This study
T_46	G40058	Cultivated	El Salvador	San Miguel	Phaseolus	acutifolius	acutifolius	12.7	White	This study
T_48	G40060	Cultivated			Phaseolus	acutifolius	acutifolius	13.8	White	This study
T_49	G40061	Cultivated	El Salvador	Sonsonate	Phaseolus	acutifolius	acutifolius	13.3	White	This study
T_5	G40010	Cultivated	El Salvador	San Miguel	Phaseolus	acutifolius	acutifolius	14.5	White	This study
T_50	G40062	Cultivated	Nicaragua		Phaseolus	acutifolius	acutifolius	12.6	White	This study
T_51	G40066A	Cultivated	United States	Arizona	Phaseolus	acutifolius	acutifolius	15.9	Pink	This study
T_53	G40068	Cultivated	United States	Arizona	Phaseolus	acutifolius	acutifolius	18	Yellow	This study
T_54	G40071	Wild	United States	Arizona	Phaseolus	acutifolius	tenuifolius	2.6	Cream, Other, Black	This study
T_55	G40072	Wild	United States	Arizona	Phaseolus	acutifolius	tenuifolius	2.5	Cream, Other, Black	This study
T_56	G40073	Wild	Mexico	Sonora	Phaseolus	acutifolius	acutifolius	4.2	Cream, Other, Black	This study
T_57	G40074	Wild	Mexico	Sonora	Phaseolus	acutifolius	acutifolius	6	Cream, Other, Black	This study
T_58	G40075	Wild	United States	New Mexico	Phaseolus	acutifolius	acutifolius	3.6	Cream, Other, Black	This study
T_60	G40077	Wild	United States	Texas	Phaseolus	acutifolius	tenuifolius	2	Cream, Other, Black	This study
T_61	G40078	Wild	United States	Texas	Phaseolus	acutifolius	tenuifolius	1.9	Cream, Other, Black	This study
T_62	G40080	Wild	Mexico	Sinaloa	Phaseolus	acutifolius	acutifolius	5.6	Cream, Brown, Other	This study
T_63	G40081	Wild	Mexico	Durango	Phaseolus	acutifolius	tenuifolius	2.3	Cream, Other, Black	This study
T_64	G40082	Wild	Mexico		Phaseolus	acutifolius	acutifolius			This study
T_65	G40083	Wild	Mexico	Durango	Phaseolus	acutifolius	tenuifolius	4.3	Cream, Brown, Black	This study
T_66	G40085	Wild	Mexico	Durango	Phaseolus	acutifolius	tenuifolius	4	Cream, Other, Black	This study
T_68	G40087	Wild	Mexico	Durango	Phaseolus	acutifolius	tenuifolius	4.2	Cream, Other, Black	This study
T_69	G40088	Wild	Mexico	Durango	Phaseolus	acutifolius	acutifolius	2.6	Cream, Other, Black	This study
T_7	G40013A	Cultivated	Nicaragua	Rivas	Phaseolus	acutifolius	acutifolius	14.3	Black, Cream	This study
T_70	G40089	Wild	Mexico	Durango	Phaseolus	acutifolius	acutifolius	4.4	Cream, Other, Black	This study
T_71	G40091	Wild	Mexico	Durango	Phaseolus	acutifolius	acutifolius	2.4	Cream, Other, Black	This study
T_72	G40092	Wild	Mexico		Phaseolus	acutifolius	acutifolius			This study
T_74	G40094	Wild	Mexico	Durango	Phaseolus	acutifolius	acutifolius	3.7	Cream, Other, Black	This study
T_75	G40095	Wild	Mexico	Durango	Phaseolus	acutifolius	tenuifolius	3.6	Cream, Other, Black	This study
T_78	G40098	Wild	Mexico	Durango	Phaseolus	acutifolius	acutifolius	4.2	Cream, Other, Black	This study
T_79	G40099	Wild	Mexico	Durango	Phaseolus	acutifolius	tenuifolius	2.5	Cream, Other, Black	This study
T_8	G40013D	Cultivated	Nicaragua	Rivas	Phaseolus	acutifolius	acutifolius	14.8	Brown, Cream	This study
T_80	G40100	Wild	Mexico	Durango	Phaseolus	acutifolius	tenuifolius	4.8	Cream, Other, Black	This study
T_81	G40101	Wild	Mexico		Phaseolus	acutifolius	tenuifolius			This study
T_82	G40103	Wild	Mexico		Phaseolus	acutifolius	acutifolius			This study
T_83	G40104	Wild	Mexico	Jalisco	Phaseolus	acutifolius	tenuifolius	4.3	Cream, Other, Black	This study
T_84	G40105	Wild	Mexico	Jalisco	Phaseolus	acutifolius	tenuifolius	3.8	Cream, Other, Black	This study
T_85	G40106	Wild	Mexico		Phaseolus	acutifolius	acutifolius			This study
T_86	G40107	Wild	Mexico		Phaseolus	acutifolius	acutifolius			This study
T_87	G40108	Wild	Mexico		Phaseolus	acutifolius	tenuifolius			This study
T_88	G40110	Cultivated	Mexico	Campeche	Phaseolus	acutifolius	acutifolius	15	Black, Cream	This study
T_89	G40111	Cultivated	Mexico	Campeche	Phaseolus	acutifolius	acutifolius	16.3	Black, Cream	This study
T_9	G40018	Cultivated	Mexico	Chiapas	Phaseolus	acutifolius	acutifolius	14.7	Cream, Brown	This study
T_91	G40113	Wild	United States	Arizona	Phaseolus	acutifolius	tenuifolius	2.4	Cream, Other, Black	This study
T_92	G40114	Wild	United States	Arizona	Phaseolus	acutifolius	tenuifolius	2.8	Cream, Other, Black	This study
T_94	G40116	Wild	Mexico	Sonora	Phaseolus	acutifolius	acutifolius	7.4	Cream, Other, Black	This study
T_95	G40117	Wild	United States		Phaseolus	acutifolius	tenuifolius	2.3	Cream, Other, Black	This study
T_96	G40117A	Wild	United States		Phaseolus	acutifolius	tenuifolius			This study
T_97	G40119	Cultivated	Mexico	Oaxaca	Phaseolus	acutifolius	acutifolius	14.2	Black	This study
T_98	G40120	Cultivated	Mexico	Sinaloa	Phaseolus	acutifolius	acutifolius	15.8	White	This study
T_99	G40122	Cultivated	Zambia	Eastern Province	Phaseolus	acutifolius	acutifolius	17.8	White	This study
SRR11455478	SRR11455478									Moghaddam et al. (2021)
SRR11455483	SRR11455483									Moghaddam et al. (2021)
SRR11455486	SRR11455486									Moghaddam et al. (2021)
SRR11455487	SRR11455487									Moghaddam et al. (2021)
SRR11455492	SRR11455492									Moghaddam et al. (2021)
SRR11455495	SRR11455495									Moghaddam et al. (2021)
SRR11455533	SRR11455533									Moghaddam et al. (2021)
SRR11455540	SRR11455540									Moghaddam et al. (2021)
SRR11455541	SRR11455541									Moghaddam et al. (2021)
SRR11455551	SRR11455551									Moghaddam et al. (2021)
SRR11455555	SRR11455555									Moghaddam et al. (2021)
SRR11455559	SRR11455559									Moghaddam et al. (2021)
SRR11455560	SRR11455560									Moghaddam et al. (2021)

### Sheet: Table S2
Table S2. Sequencing and read-mapping statistics per accession: total paired reads and bases generated, mean depth, reads mapped to the P. acutifolius reference, and mapping rate.
Accession ID	Other ID	ID	Type	country	Species	Total-Reads (paired)	Total-bases (bp)	GenomeSize (bp)	Depth	Trimmed-reads (paired)	UnTrimRatio	BwaMappedReads	MappingRate	UniqReads (set1)	UniqRate (set1)
CommonBean						34933492	5309890784	512626114	10.36	33894536	0.9703	31495618	0.9292	14412043	0.4576
SRR11455478	T_387	G40084	Cultivated	Mexico	Phaseolus acutifolius	145139064	21770859600	512626114	42.47	120527258	0.8304	119665959	0.9929	70014097	0.5851
SRR11455483	T_73					131744608	19761691200	512626114	38.55	110289258	0.8371	109474247	0.9926	63304828	0.5783
SRR11455486	T_15	G40177B1	Cultivated	United States	Phaseolus acutifolius	50077210	7511581500	512626114	14.65	42230050	0.8433	42014888	0.9949	24383062	0.5803
SRR11455487	T_90					54112970	8116945500	512626114	15.83	46026544	0.8506	45584460	0.9904	25741561	0.5647
SRR11455492	T_179	G40202	Wild	Mexico	Phaseolus acutifolius	32730076	4909511400	512626114	9.58	27041398	0.8262	26839241	0.9925	15782058	0.588
SRR11455495	T_222	G40242	Wild	Mexico	Phaseolus acutifolius	22510982	3376647300	512626114	6.59	19406800	0.8621	19231837	0.991	10163960	0.5285
SRR11455533	T_211	G40231	Wild	United States	Phaseolus acutifolius	56942350	8541352500	512626114	16.66	47576314	0.8355	47088554	0.9897	25980190	0.5517
SRR11455540	T_178	G40201_Pinoelero	Cultivated	Costa Rica	Phaseolus acutifolius	38582748	5787412200	512626114	11.29	32346254	0.8384	32024367	0.99	15665704	0.4892
SRR11455541	T_265	G40289	Wild	Mexico	Phaseolus acutifolius	75647504	11347125600	512626114	22.14	67233918	0.8888	66718013	0.9923	40881400	0.6127
SRR11455551	T_277	G40303_Habanero_Tola	Cultivated	Nicaragua	Phaseolus acutifolius	50431170	7564675500	512626114	14.76	42298882	0.8387	41815719	0.9886	24454498	0.5848
SRR11455555	T_409	TARS_Tep22	Cultivated	United States	Phaseolus acutifolius	104728994	15709349100	512626114	30.64	85684830	0.8182	84782498	0.9895	43959011	0.5185
SRR11455559	T_41	TARS_Tep4	Cultivated	United States	Phaseolus acutifolius	55994646	8399196900	512626114	16.38	47771510	0.8531	47388503	0.992	27158950	0.5731
SRR11455560	T_40				Phaseolus acutifolius	41506616	6225992400	512626114	12.15	35338124	0.8514	35125014	0.994	21484504	0.6117
T_1	T_1					31248232	4687234800	512626114	9.14	25014280	0.8005	24833779	0.9928	15542658	0.6259
T_10	T_10					40576116	6086417400	512626114	11.87	31123344	0.767	30978111	0.9953	16210888	0.5233
T_100	T_100	G40125	Cultivated	Mexico	Phaseolus acutifolius	35180248	5277037200	512626114	10.29	28359912	0.8061	28239819	0.9958	16223556	0.5745
T_101	T_101	G40127	Cultivated	Mexico	Phaseolus acutifolius	36772086	5515812900	512626114	10.76	29885964	0.8127	29767245	0.996	17831914	0.599
T_102	T_102	G40128	Cultivated	Mexico	Phaseolus acutifolius	44109546	6616431900	512626114	12.91	35189850	0.7978	35023434	0.9953	20240689	0.5779
T_103	T_103	G40129	Cultivated	Mexico	Phaseolus acutifolius	37610756	5641613400	512626114	11.01	30009338	0.7979	29887578	0.9959	17101100	0.5722
T_104	T_104	G40130	Cultivated	Mexico	Phaseolus acutifolius	32203090	4830463500	512626114	9.42	25766428	0.8001	25675515	0.9965	14509730	0.5651
T_105	T_105	G40138	Cultivated	Mexico	Phaseolus acutifolius	31698408	4754761200	512626114	9.28	25579170	0.807	25475628	0.996	15260938	0.599
T_107	T_107	G40141	Cultivated	Mexico	Phaseolus acutifolius	33027568	4954135200	512626114	9.66	27000102	0.8175	26879498	0.9955	15717153	0.5847
T_108	T_108	G40142	Cultivated	Mexico	Phaseolus acutifolius	38092878	5713931700	512626114	11.15	30203314	0.7929	30087184	0.9962	17265089	0.5738
T_109	T_109	G40142A	Cultivated	Mexico	Phaseolus acutifolius	33529110	5029366500	512626114	9.81	26368602	0.7864	26253356	0.9956	14630045	0.5573
T_11	T_11					35680110	5352016500	512626114	10.44	28381050	0.7954	28214127	0.9941	16234139	0.5754
T_110	T_110	G40143	Cultivated	Mexico	Phaseolus acutifolius	28065926	4209888900	512626114	8.21	21998598	0.7838	21899065	0.9955	10870734	0.4964
T_112	T_112	G40144A	Cultivated	Mexico	Phaseolus acutifolius	27343052	4101457800	512626114	8	21953192	0.8029	21866999	0.9961	12154120	0.5558
T_113	T_113	G40144B	Cultivated	Mexico	Phaseolus acutifolius	29114000	4367100000	512626114	8.52	23280912	0.7996	23182682	0.9958	13621204	0.5876
T_114	T_114	G40144C	Cultivated	Mexico	Phaseolus acutifolius	33339594	5000939100	512626114	9.76	26658370	0.7996	26506909	0.9943	15654049	0.5906
T_115	T_115	G40145	Cultivated	Mexico	Phaseolus acutifolius	33287058	4993058700	512626114	9.74	26031470	0.782	25911973	0.9954	15535198	0.5995
T_116	T_116	G40146	Cultivated	Mexico	Phaseolus acutifolius	41619736	6242960400	512626114	12.18	32891922	0.7903	32756937	0.9959	19642032	0.5996
T_117	T_117	G40147	Cultivated	Mexico	Phaseolus acutifolius	40629562	6094434300	512626114	11.89	30633514	0.754	30517569	0.9962	16951835	0.5555
T_118	T_118	G40148	Cultivated	Mexico	Phaseolus acutifolius	30437292	4565593800	512626114	8.91	23883754	0.7847	23756709	0.9947	13829689	0.5821
T_119	T_119	G40149	Cultivated	Mexico	Phaseolus acutifolius	46741814	7011272100	512626114	13.68	34273746	0.7333	34146216	0.9963	18159013	0.5318
T_120	T_120	G40150	Cultivated	Mexico	Phaseolus acutifolius	34735082	5210262300	512626114	10.16	27319702	0.7865	27184565	0.9951	17189261	0.6323
T_121	T_121	G40151	Cultivated	Mexico	Phaseolus acutifolius	40843670	6126550500	512626114	11.95	30641716	0.7502	30496655	0.9953	16252198	0.5329
T_122	T_122	G40152	Cultivated	Mexico	Phaseolus acutifolius	42092286	6313842900	512626114	12.32	32584794	0.7741	32451781	0.9959	18639116	0.5744
T_124	T_124	G40154	Cultivated	Mexico	Phaseolus acutifolius	35846610	5376991500	512626114	10.49	27988032	0.7808	27880991	0.9962	15784426	0.5661
T_125	T_125	G40156	Cultivated	Mexico	Phaseolus acutifolius	49039090	7355863500	512626114	14.35	35890020	0.7319	35733461	0.9956	19755766	0.5529
T_126	T_126	G40157	Cultivated	Mexico	Phaseolus acutifolius	37703314	5655497100	512626114	11.03	29874950	0.7924	29757103	0.9961	16194157	0.5442
T_127	T_127	G40158A	Cultivated	Mexico	Phaseolus acutifolius	38934826	5840223900	512626114	11.39	30801070	0.7911	30657149	0.9953	17091583	0.5575
T_128	T_128	G40159	Cultivated	Mexico	Phaseolus acutifolius	33264806	4989720900	512626114	9.73	27138602	0.8158	27016520	0.9955	15380995	0.5693
T_129	T_129	G40160	Cultivated	Mexico	Phaseolus acutifolius	30403404	4560510600	512626114	8.9	24099126	0.7926	24007617	0.9962	13291500	0.5536
T_13	T_13					47856808	7178521200	512626114	14	36216948	0.7568	36023741	0.9947	21777643	0.6045
T_130	T_130	G40161	Cultivated	Mexico	Phaseolus acutifolius	34451662	5167749300	512626114	10.08	27410820	0.7956	27287245	0.9955	16415336	0.6016
T_131	T_131	G40162	Cultivated	Mexico	Phaseolus acutifolius	33353122	5002968300	512626114	9.76	26534546	0.7956	26424626	0.9959	15918179	0.6024
T_132	T_132	G40163	Cultivated	Mexico	Phaseolus acutifolius	35233602	5285040300	512626114	10.31	28761912	0.8163	28527861	0.9919	18102119	0.6345
T_133	T_133	G40164	Cultivated	Mexico	Phaseolus acutifolius	27513448	4127017200	512626114	8.05	21184676	0.77	21036571	0.993	11633060	0.553
T_134	T_134	G40165	Cultivated	Mexico	Phaseolus acutifolius	36515930	5477389500	512626114	10.68	27625892	0.7565	27440097	0.9933	14571528	0.531
T_136	T_136	G40168	Wild	Mexico	Phaseolus acutifolius	33801176	5070176400	512626114	9.89	26147940	0.7736	25949786	0.9924	15070351	0.5808
T_137	T_137	G40169	Wild	United States	Phaseolus acutifolius	35756962	5363544300	512626114	10.46	29046186	0.8123	28869808	0.9939	16365071	0.5669
T_138	T_138	G40171	Wild	Mexico	Phaseolus acutifolius	57022910	8553436500	512626114	16.69	43532128	0.7634	43232450	0.9931	24118901	0.5579
T_139	T_139	G40172	Cultivated	United States	Phaseolus acutifolius	34551986	5182797900	512626114	10.11	27631552	0.7997	27487111	0.9948	15709278	0.5715
T_14	T_14					36713560	5507034000	512626114	10.74	28004862	0.7628	27779238	0.9919	17832708	0.6419
T_140	T_140	G40173	Cultivated	Mexico	Phaseolus acutifolius	29064500	4359675000	512626114	8.5	22848224	0.7861	22708827	0.9939	13915210	0.6128
T_142	T_142	G40173B	Cultivated	Mexico	Phaseolus acutifolius	32146668	4822000200	512626114	9.41	25158544	0.7826	24617057	0.9785	13694913	0.5563
T_143	T_143	G40173C	Cultivated	Mexico	Phaseolus acutifolius	36094418	5414162700	512626114	10.56	28819136	0.7984	28645233	0.994	17797987	0.6213
T_144	T_144	G40174	Cultivated	Mexico	Phaseolus acutifolius	38664300	5799645000	512626114	11.31	30046876	0.7771	29886645	0.9947	17641546	0.5903
T_145	T_145	G40175	Cultivated	United States	Phaseolus acutifolius	47241928	7086289200	512626114	13.82	36383310	0.7701	36188607	0.9946	19860545	0.5488
T_146	T_146	G40176	Cultivated	United States	Phaseolus acutifolius	33462788	5019418200	512626114	9.79	26464152	0.7909	26321802	0.9946	14246026	0.5412
T_147	T_147	G40177A	Weedy	United States	Phaseolus acutifolius	36430462	5464569300	512626114	10.66	30498482	0.8372	29863787	0.9792	16447492	0.5508
T_148	T_148	G40177A1	Cultivated	United States	Phaseolus acutifolius	38194298	5729144700	512626114	11.18	29796184	0.7801	29646215	0.995	16393520	0.553
T_149	T_149	G40177A2	Weedy	United States	Phaseolus acutifolius	36558360	5483754000	512626114	10.7	28089602	0.7683	27883324	0.9927	16904261	0.6062
T_150	T_150	G40177B1	Cultivated	United States	Phaseolus acutifolius	39343758	5901563700	512626114	11.51	32310230	0.8212	32030324	0.9913	18676029	0.5831
T_151	T_151	G40177C	Weedy	United States	Phaseolus acutifolius	37828030	5674204500	512626114	11.07	30154168	0.7971	29996451	0.9948	17681828	0.5895
T_153	T_153	G40177E	Weedy	United States	Phaseolus acutifolius	29597974	4439696100	512626114	8.66	23557772	0.7959	23357039	0.9915	13077078	0.5599
T_154	T_154	G40177E1	Wild	United States	Phaseolus acutifolius	37084052	5562607800	512626114	10.85	29496060	0.7954	29294832	0.9932	15927671	0.5437
T_156	T_156	G40177E3	Wild	United States	Phaseolus acutifolius	44018840	6602826000	512626114	12.88	33865584	0.7693	33596250	0.992	17341637	0.5162
T_157	T_157	G40177F	Weedy	United States	Phaseolus acutifolius	39187400	5878110000	512626114	11.47	31234384	0.7971	31052659	0.9942	17240506	0.5552
T_158	T_158	G40177G	Weedy	United States	Phaseolus acutifolius	38926478	5838971700	512626114	11.39	31106266	0.7991	30847897	0.9917	14813502	0.4802
T_159	T_159	G40178	Wild	Mexico	Phaseolus acutifolius	50690938	7603640700	512626114	14.83	39250704	0.7743	38962867	0.9927	19539649	0.5015
T_16	T_16					39028962	5854344300	512626114	11.42	30813954	0.7895	30675758	0.9955	17168543	0.5597
T_160	T_160	G40179	Wild	United States	Phaseolus acutifolius	36752732	5512909800	512626114	10.75	28951632	0.7877	28704156	0.9915	14105408	0.4914
T_161	T_161	G40180	Wild	United States	Phaseolus acutifolius	39168582	5875287300	512626114	11.46	31669174	0.8085	31443765	0.9929	17875315	0.5685
T_162	T_162	G40181	Wild	United States	Phaseolus acutifolius	37116178	5567426700	512626114	10.86	28161510	0.7587	27877601	0.9899	15851841	0.5686
T_163	T_163	G40187	Wild	Mexico	Phaseolus acutifolius	32295812	4844371800	512626114	9.45	26297732	0.8143	26049731	0.9906	13945387	0.5353
T_164	T_164	G40188	Wild	Mexico	Phaseolus acutifolius	30799552	4619932800	512626114	9.01	24862554	0.8072	24647065	0.9913	12794540	0.5191
T_165	T_165	G40189	Wild	Mexico	Phaseolus acutifolius	30109008	4516351200	512626114	8.81	23391092	0.7769	23207184	0.9921	12319414	0.5308
T_169	T_169	G40193	Wild	United States	Phaseolus acutifolius	32062058	4809308700	512626114	9.38	25487214	0.7949	25312938	0.9932	11684118	0.4616
T_17	T_17					38809068	5821360200	512626114	11.36	30802660	0.7937	30661473	0.9954	19353576	0.6312
T_170	T_170	G40194	Wild	Mexico	Phaseolus acutifolius	32154302	4823145300	512626114	9.41	25046340	0.7789	24864496	0.9927	12375713	0.4977
T_171	T_171	G40195A	Wild	United States	Phaseolus acutifolius	34018012	5102701800	512626114	9.95	26546084	0.7804	26296242	0.9906	12600167	0.4792
T_172	T_172	G40195B	Wild	United States	Phaseolus acutifolius	29649402	4447410300	512626114	8.68	23797312	0.8026	23632277	0.9931	10920933	0.4621
T_173	T_173	G40196	Wild	United States	Phaseolus acutifolius	37075332	5561299800	512626114	10.85	31355628	0.8457	31074462	0.991	17311506	0.5571
T_174	T_174	G40197	Wild	United States	Phaseolus acutifolius	27599306	4139895900	512626114	8.08	21576934	0.7818	21415501	0.9925	10262556	0.4792
T_176	T_176	G40199	Wild	Mexico	Phaseolus acutifolius	27409368	4111405200	512626114	8.02	22196746	0.8098	21985300	0.9905	11287544	0.5134
T_177	T_177	G40200	Cultivated	Costa Rica	Phaseolus acutifolius	44115686	6617352900	512626114	12.91	35232886	0.7986	35034857	0.9944	21149661	0.6037
T_18	T_18					45685784	6852867600	512626114	13.37	36314006	0.7949	36167932	0.996	20585157	0.5692
T_180	T_180	G40203	Wild	Mexico	Phaseolus acutifolius	37989896	5698484400	512626114	11.12	28789584	0.7578	28563153	0.9921	15031640	0.5263
T_181	T_181	G40204	Wild	United States	Phaseolus acutifolius	33582498	5037374700	512626114	9.83	26907538	0.8012	26650763	0.9905	14922405	0.5599
T_183	T_183	G40206	Wild	Mexico	Phaseolus acutifolius	35558908	5333836200	512626114	10.4	28762524	0.8089	28554325	0.9928	16067535	0.5627
T_184	T_184	G40207	Wild	United States	Phaseolus acutifolius	47490030	7123504500	512626114	13.9	37401802	0.7876	37057661	0.9908	20273790	0.5471
T_185	T_185	G40208	Wild	United States	Phaseolus acutifolius	33138984	4970847600	512626114	9.7	26599900	0.8027	26381521	0.9918	14822013	0.5618
T_186	T_186	G40209	Wild	United States	Phaseolus acutifolius	30612300	4591845000	512626114	8.96	24223350	0.7913	24030410	0.992	12471667	0.519
T_187	T_187	G40210	Wild	United States	Phaseolus acutifolius	35508050	5326207500	512626114	10.39	27253770	0.7675	26951450	0.9889	13719621	0.509
T_188	T_188	G40210A	Wild	United States	Phaseolus acutifolius	32710802	4906620300	512626114	9.57	25956486	0.7935	25525449	0.9834	12669316	0.4963
T_189	T_189	G40211	Wild	United States	Phaseolus acutifolius	30073820	4511073000	512626114	8.8	23314364	0.7752	23125190	0.9919	11069396	0.4787
T_19	T_19					35058604	5258790600	512626114	10.26	27560554	0.7861	27443694	0.9958	14158351	0.5159
T_190	T_190	G40212	Wild	United States	Phaseolus acutifolius	26614950	3992242500	512626114	7.79	21165364	0.7952	20854411	0.9853	10796468	0.5177
T_191	T_191	G40212A	Wild	United States	Phaseolus acutifolius	34817430	5222614500	512626114	10.19	27491644	0.7896	27272529	0.992	15052573	0.5519
T_192	T_192	G40213	Wild	United States	Phaseolus acutifolius	34775876	5216381400	512626114	10.18	27334340	0.786	27085209	0.9909	14671547	0.5417
T_193	T_193	G40213A	Wild	United States	Phaseolus acutifolius	36873768	5531065200	512626114	10.79	28965846	0.7855	28715535	0.9914	14381961	0.5008
T_194	T_194	G40214	Wild	United States	Phaseolus acutifolius	36127440	5419116000	512626114	10.57	28997790	0.8027	28732197	0.9908	16463927	0.573
T_195	T_195	G40215	Wild	United States	Phaseolus acutifolius	38013976	5702096400	512626114	11.12	29728038	0.782	29430010	0.99	16511930	0.5611
T_197	T_197	G40217	Wild	United States	Phaseolus acutifolius	34267056	5140058400	512626114	10.03	27404292	0.7997	27156319	0.991	14106474	0.5195
T_198	T_198	G40218	Wild	United States	Phaseolus acutifolius	37620606	5643090900	512626114	11.01	28907962	0.7684	28676758	0.992	13655861	0.4762
T_199	T_199	G40219	Wild	United States	Phaseolus acutifolius	31383386	4707507900	512626114	9.18	24906188	0.7936	24740464	0.9933	12288955	0.4967
T_2	T_2					31988816	4798322400	512626114	9.36	25805148	0.8067	25665763	0.9946	14641732	0.5705
T_20	T_20					31175910	4676386500	512626114	9.12	23899210	0.7666	23753720	0.9939	13271445	0.5587
T_200	T_200	G40220	Wild	United States	Phaseolus acutifolius	32138272	4820740800	512626114	9.4	24913606	0.7752	24523683	0.9843	12025725	0.4904
T_201	T_201	G40221	Wild	United States	Phaseolus acutifolius	32827706	4924155900	512626114	9.61	25386016	0.7733	25008092	0.9851	11858751	0.4742
T_202	T_202	G40222	Wild	United States	Phaseolus acutifolius	42045006	6306750900	512626114	12.3	32593908	0.7752	32224832	0.9887	17011631	0.5279
T_203	T_203	G40223	Wild	United States	Phaseolus acutifolius	32045032	4806754800	512626114	9.38	26060084	0.8132	25828154	0.9911	14115622	0.5465
T_204	T_204	G40224	Wild	United States	Phaseolus acutifolius	34395682	5159352300	512626114	10.06	26983964	0.7845	26817079	0.9938	12544947	0.4678
T_205	T_205	G40225	Wild	United States	Phaseolus acutifolius	42892734	6433910100	512626114	12.55	32198934	0.7507	31864748	0.9896	16054880	0.5038
T_206	T_206	G40226	Wild	United States	Phaseolus acutifolius	42956930	6443539500	512626114	12.57	34296360	0.7984	34014205	0.9918	18698545	0.5497
T_207	T_207	G40227	Wild	United States	Phaseolus acutifolius	53577476	8036621400	512626114	15.68	41647728	0.7773	41284515	0.9913	22165735	0.5369
T_209	T_209	G40229	Cultivated	United States	Phaseolus acutifolius	34462334	5169350100	512626114	10.08	27275192	0.7914	27144656	0.9952	15366012	0.5661
T_21	T_21					36795122	5519268300	512626114	10.77	27956122	0.7598	27816971	0.995	16176891	0.5815
T_210	T_210	G40230	Cultivated	United States	Phaseolus acutifolius	35408346	5311251900	512626114	10.36	27139750	0.7665	26983539	0.9942	13550438	0.5022
T_211	T_211	G40231	Wild	United States	Phaseolus acutifolius	30735526	4610328900	512626114	8.99	26229014	0.8534	26008944	0.9916	14976435	0.5758
T_212	T_212	G40231A	Wild	United States	Phaseolus acutifolius	34445336	5166800400	512626114	10.08	27265142	0.7915	27042584	0.9918	13976190	0.5168
T_214	T_214	G40233	Wild	United States	Phaseolus acutifolius	38419848	5762977200	512626114	11.24	30649248	0.7977	30132166	0.9831	14073962	0.4671
T_215	T_215	G40234	Cultivated	United States	Phaseolus acutifolius	37098314	5564747100	512626114	10.86	28191102	0.7599	27975495	0.9924	17936091	0.6411
T_216	T_216	G40235	Wild	0	Phaseolus acutifolius	45671712	6850756800	512626114	13.36	37246052	0.8155	36895137	0.9906	20899771	0.5665
T_218	T_218	G40237	Cultivated	Mexico	Phaseolus acutifolius	41414142	6212121300	512626114	12.12	32692102	0.7894	32524725	0.9949	18041175	0.5547
T_219	T_219	G40237A	Cultivated	Mexico	Phaseolus acutifolius	37938880	5690832000	512626114	11.1	29944552	0.7893	29737740	0.9931	15153054	0.5096
T_22	T_22					30661502	4599225300	512626114	8.97	24323488	0.7933	24083656	0.9901	15132669	0.6283
T_220	T_220	G40238	Cultivated	Mexico	Phaseolus acutifolius	33512224	5026833600	512626114	9.81	27309858	0.8149	27077076	0.9915	14632245	0.5404
T_221	T_221	G40239	Wild	Mexico	Phaseolus acutifolius	36521320	5478198000	512626114	10.69	28554702	0.7819	28208188	0.9879	14791756	0.5244
T_222	T_222	G40242	Wild	Mexico	Phaseolus acutifolius	37876460	5681469000	512626114	11.08	31931622	0.843	31621777	0.9903	18940353	0.599
T_223	T_223	G40243	Wild	Mexico	Phaseolus acutifolius	35281628	5292244200	512626114	10.32	28654066	0.8122	28381280	0.9905	14389523	0.507
T_224	T_224	G40244	Wild	Mexico	Phaseolus acutifolius	36180704	5427105600	512626114	10.59	29049140	0.8029	28810065	0.9918	17108027	0.5938
T_225	T_225	G40245	Wild	Mexico	Phaseolus acutifolius	35421580	5313237000	512626114	10.36	27011836	0.7626	26801808	0.9922	13420160	0.5007
T_226	T_226	G40246	Wild	United States	Phaseolus acutifolius	45532930	6829939500	512626114	13.32	35140278	0.7718	34787394	0.99	17886367	0.5142
T_227	T_227	G40247	Wild	Mexico	Phaseolus acutifolius	45829632	6874444800	512626114	13.41	34781838	0.7589	34493128	0.9917	18943026	0.5492
T_228	T_228	G40248	Wild	Mexico	Phaseolus acutifolius	33586836	5038025400	512626114	9.83	26546804	0.7904	26346026	0.9924	12776686	0.485
T_229	T_229	G40248A	Wild	Mexico	Phaseolus acutifolius	31429966	4714494900	512626114	9.2	24972172	0.7945	24723015	0.99	13725740	0.5552
T_23	T_23					28713346	4307001900	512626114	8.4	23054724	0.8029	22872534	0.9921	13532289	0.5916
T_230	T_230	G40249	Wild	Mexico	Phaseolus acutifolius	33929616	5089442400	512626114	9.93	26601854	0.784	26389604	0.992	14158314	0.5365
T_231	T_231	G40250	Wild	Mexico	Phaseolus acutifolius	30086922	4513038300	512626114	8.8	23050586	0.7661	22851779	0.9914	12159383	0.5321
T_233	T_233	G40252	Wild	Mexico	Phaseolus acutifolius	38575498	5786324700	512626114	11.29	30973532	0.8029	30703318	0.9913	16577646	0.5399
T_234	T_234	G40253	Wild	Mexico	Phaseolus acutifolius	43684938	6552740700	512626114	12.78	35342292	0.809	35041856	0.9915	19991508	0.5705
T_235	T_235	G40253A	Wild	Mexico	Phaseolus acutifolius	35802544	5370381600	512626114	10.48	28053640	0.7836	27815810	0.9915	15792100	0.5677
T_236	T_236	G40254	Wild	Mexico	Phaseolus acutifolius	38720264	5808039600	512626114	11.33	30377590	0.7845	30075272	0.99	15059516	0.5007
T_237	T_237	G40255	Wild	Mexico	Phaseolus acutifolius	27987884	4198182600	512626114	8.19	22342598	0.7983	22171962	0.9924	11774895	0.5311
T_238	T_238	G40256	Wild	Mexico	Phaseolus acutifolius	35166844	5275026600	512626114	10.29	27859174	0.7922	27647159	0.9924	14841138	0.5368
T_239	T_239	G40257	Wild	Mexico	Phaseolus acutifolius	27776838	4166525700	512626114	8.13	21977318	0.7912	21822538	0.993	10444372	0.4786
T_24	T_24					31420574	4713086100	512626114	9.19	24650664	0.7845	24549472	0.9959	15109685	0.6155
T_240	T_240	G40258	Wild	Mexico	Phaseolus acutifolius	32887842	4933176300	512626114	9.62	26476040	0.805	26276987	0.9925	14446539	0.5498
T_241	T_241	G40258A	Wild	Mexico	Phaseolus acutifolius	39844762	5976714300	512626114	11.66	31942810	0.8017	31686686	0.992	15009524	0.4737
T_242	T_242	G40259	Wild	Mexico	Phaseolus acutifolius	32765604	4914840600	512626114	9.59	26251214	0.8012	26032164	0.9917	13171258	0.506
T_243	T_243	G40260	Wild	Mexico	Phaseolus acutifolius	28278536	4241780400	512626114	8.27	23153946	0.8188	22953463	0.9913	12581510	0.5481
T_244	T_244	Neb T-6-S	Cultivated	0	Phaseolus acutifolius	38696532	5804479800	512626114	11.32	30473444	0.7875	30288515	0.9939	15368891	0.5074
T_245	T_245	G40262	Wild	Mexico	Phaseolus acutifolius	31252832	4687924800	512626114	9.14	25031916	0.8009	24838892	0.9923	12525874	0.5043
T_246	T_246	TARS-Tep 29	Breeding line	Puerto Rico	Phaseolus acutifolius	38255132	5738269800	512626114	11.19	29885182	0.7812	29710818	0.9942	17551975	0.5908
T_248	T_248	G40269	Cultivated	Mexico	Phaseolus acutifolius	33161936	4974290400	512626114	9.7	26497292	0.799	26332557	0.9938	15605673	0.5926
T_25	T_25					40141620	6021243000	512626114	11.75	31440692	0.7832	31273397	0.9947	18643665	0.5962
T_251	T_251	G40272	Cultivated	Mexico	Phaseolus acutifolius	46417968	6962695200	512626114	13.58	36084818	0.7774	35846761	0.9934	21517523	0.6003
T_252	T_252	G40273	Wild	Mexico	Phaseolus acutifolius	37526480	5628972000	512626114	10.98	30356328	0.8089	30114452	0.992	16053684	0.5331
T_254	T_254	G40275	Cultivated	Mexico	Phaseolus acutifolius	37099086	5564862900	512626114	10.86	29221294	0.7877	29091323	0.9956	16616133	0.5712
T_255	T_255	G40276	Cultivated	Mexico	Phaseolus acutifolius	36111142	5416671300	512626114	10.57	28460342	0.7881	28323408	0.9952	15946912	0.563
T_257	T_257	G40279	Cultivated	Mexico	Phaseolus acutifolius	26585196	3987779400	512626114	7.78	21348864	0.803	21225151	0.9942	12829863	0.6045
T_258	T_258	G40282	Cultivated	United States	Phaseolus acutifolius	39593668	5939050200	512626114	11.59	30628008	0.7736	30472969	0.9949	16634163	0.5459
T_259	T_259	G40283	Cultivated	United States	Phaseolus acutifolius	37160198	5574029700	512626114	10.87	29679664	0.7987	29497158	0.9939	17762601	0.6022
T_26	T_26					31937492	4790623800	512626114	9.35	25572460	0.8007	25450781	0.9952	14904925	0.5856
T_261	T_261	G40285	Wild	Mexico	Phaseolus acutifolius	35821952	5373292800	512626114	10.48	29213810	0.8155	28969478	0.9916	16240219	0.5606
T_262	T_262	G40286	Wild	United States	Phaseolus acutifolius	37051022	5557653300	512626114	10.84	28121394	0.759	27931089	0.9932	14484611	0.5186
T_263	T_263	G40287	Wild	Mexico	Phaseolus acutifolius	42118572	6317785800	512626114	12.32	32905972	0.7813	32674382	0.993	18588705	0.5689
T_264	T_264	G40288	Wild	Mexico	Phaseolus acutifolius	28625958	4293893700	512626114	8.38	22936738	0.8013	22779978	0.9932	11493047	0.5045
T_265	T_265	G40289	Wild	Mexico	Phaseolus acutifolius	34422174	5163326100	512626114	10.07	29265144	0.8502	28979363	0.9902	17411325	0.6008
T_266	T_266	G40290	Wild	Mexico	Phaseolus acutifolius	32023948	4803592200	512626114	9.37	25941602	0.8101	25708862	0.991	14241061	0.5539
T_267	T_267	G40291	Wild	Mexico	Phaseolus acutifolius	37709118	5656367700	512626114	11.03	30056858	0.7971	29838924	0.9927	15690195	0.5258
T_268	T_268	G40294	Wild	Mexico	Phaseolus acutifolius	42219034	6332855100	512626114	12.35	33455496	0.7924	33164003	0.9913	19325143	0.5827
T_269	T_269	G40295	Wild	Mexico	Phaseolus acutifolius	34359524	5153928600	512626114	10.05	27044700	0.7871	26844935	0.9926	14576939	0.543
T_27	T_27					31034454	4655168100	512626114	9.08	23361164	0.7527	23240595	0.9948	13066017	0.5622
T_270	T_270	G40296	Wild	Mexico	Phaseolus acutifolius	36620960	5493144000	512626114	10.72	28632578	0.7819	28397950	0.9918	15011031	0.5286
T_271	T_271	G40297	Wild	Mexico	Phaseolus acutifolius	29989438	4498415700	512626114	8.78	23961176	0.799	23780457	0.9925	13563975	0.5704
T_272	T_272	G40298	Wild	Mexico	Phaseolus acutifolius	33271932	4990789800	512626114	9.74	26243446	0.7888	26015353	0.9913	14196795	0.5457
T_273	T_273	G40299	Cultivated	Guatemala	Phaseolus acutifolius	28076946	4211541900	512626114	8.22	22503494	0.8015	22331355	0.9924	13619981	0.6099
T_274	T_274	G40300	Cultivated	El Salvador	Phaseolus acutifolius	28174666	4226199900	512626114	8.24	22197618	0.7879	22031321	0.9925	10938702	0.4965
T_275	T_275	G40301	Cultivated	Zimbabwe	Phaseolus acutifolius	30676632	4601494800	512626114	8.98	24398518	0.7953	24268819	0.9947	13474639	0.5552
T_276	T_276	G40302	Cultivated	Zimbabwe	Phaseolus acutifolius	33005558	4950833700	512626114	9.66	26694972	0.8088	26418293	0.9896	14174445	0.5365
T_279	T_279	PI 440785	Cultivated	Mexico	Phaseolus acutifolius	27912234	4186835100	512626114	8.17	22349060	0.8007	22247969	0.9955	12771674	0.5741
T_28	T_28					41823568	6273535200	512626114	12.24	33101418	0.7915	32948887	0.9954	19452627	0.5904
T_280	T_280	PI 440792	Cultivated	Mexico	Phaseolus acutifolius	37755822	5663373300	512626114	11.05	28812426	0.7631	28662017	0.9948	16887258	0.5892
T_282	T_282	PI 440798	Cultivated	United States	Phaseolus acutifolius	34881500	5232225000	512626114	10.21	26927622	0.772	26809150	0.9956	15422785	0.5753
T_283	T_283	PI 440800	Cultivated	United States	Phaseolus acutifolius	33038622	4955793300	512626114	9.67	25710548	0.7782	25492702	0.9915	16024907	0.6286
T_284	T_284	PI 440801	Cultivated	United States	Phaseolus acutifolius	34983666	5247549900	512626114	10.24	26929708	0.7698	26761411	0.9938	17439800	0.6517
T_285	T_285	PI 440802	Cultivated	United States	Phaseolus acutifolius	35863458	5379518700	512626114	10.49	29030368	0.8095	28841849	0.9935	18978735	0.658
T_288	T_288	PI 458873	Cultivated	Kenya	Phaseolus acutifolius	31233470	4685020500	512626114	9.14	24423670	0.782	24210949	0.9913	11243209	0.4644
T_289	T_289	PI 458874	Cultivated	Kenya	Phaseolus acutifolius	28788790	4318318500	512626114	8.42	24219232	0.8413	23681912	0.9778	14105265	0.5956
T_293	T_293	PI 477035	Cultivated	United States	Phaseolus acutifolius	33530838	5029625700	512626114	9.81	25906566	0.7726	25708585	0.9924	16280749	0.6333
T_294	T_294	PI 477036	Cultivated	United States	Phaseolus acutifolius	35291434	5293715100	512626114	10.33	27732198	0.7858	27543821	0.9932	17092094	0.6205
T_295	T_295	PI 477038	Cultivated	United States	Phaseolus acutifolius	41330772	6199615800	512626114	12.09	31505248	0.7623	31287021	0.9931	19221055	0.6143
T_296	T_296	PI 440795	Cultivated	Mexico	Phaseolus acutifolius	36859110	5528866500	512626114	10.79	28790806	0.7811	28636508	0.9946	17642928	0.6161
T_299	T_299	PI 535227	Cultivated	United States	Phaseolus acutifolius	40509520	6076428000	512626114	11.85	30519616	0.7534	30249311	0.9911	15991497	0.5287
T_3	T_3					34397692	5159653800	512626114	10.07	27327260	0.7945	27210061	0.9957	15980897	0.5873
T_302	T_302	PI 638833	Wild	Mexico	Phaseolus acutifolius	49970908	7495636200	512626114	14.62	38982508	0.7801	38490961	0.9874	21831307	0.5672
T_303	T_303	PI 653254	Cultivated	United States	Phaseolus acutifolius	32990946	4948641900	512626114	9.65	26324092	0.7979	26090569	0.9911	14927953	0.5722
T_305	T_305	PI 638926	Cultivated	United States	Phaseolus acutifolius	34321820	5148273000	512626114	10.04	26471022	0.7713	26342498	0.9951	15208210	0.5773
T_307	T_307	W6 32481	Cultivated	United States	Phaseolus acutifolius	30712908	4606936200	512626114	8.99	25221666	0.8212	25006753	0.9915	14821934	0.5927
T_308	T_308	W6 32483	Cultivated	United States	Phaseolus acutifolius	33885672	5082850800	512626114	9.92	26354238	0.7777	26162916	0.9927	16649856	0.6364
T_31	T_31					32207644	4831146600	512626114	9.42	24689096	0.7666	24549700	0.9944	13327858	0.5429
T_311	T_311	Neb-T-15-S	Cultivated	United States	Phaseolus acutifolius	35605518	5340827700	512626114	10.42	27505352	0.7725	27345892	0.9942	18006963	0.6585
T_312	T_312	TARS-Tep 23	Breeding line	Puerto Rico	Phaseolus acutifolius	41118608	6167791200	512626114	12.03	33572622	0.8165	33408561	0.9951	18718393	0.5603
T_313	T_313	TARS-Tep 32	Breeding line	Puerto Rico	Phaseolus acutifolius	33999964	5099994600	512626114	9.95	27263616	0.8019	27116405	0.9946	16605874	0.6124
T_314	T_314	TB 1	Cultivated	United States	Phaseolus acutifolius	28701332	4305199800	512626114	8.4	22353374	0.7788	22253152	0.9955	12697179	0.5706
T_315	T_315	TL-53S	Cultivated	United States	Phaseolus acutifolius	32080062	4812009300	512626114	9.39	25348158	0.7902	25192202	0.9938	13848930	0.5497
T_317	T_317	PI 430219	wild	USA	Phaseolus acutifolius	29234680	4385202000	512626114	8.55	23394766	0.8002	23162508	0.9901	12498130	0.5396
T_320	T_320	PI 527334	wild	Mexico	Phaseolus acutifolius	33183894	4977584100	512626114	9.71	25319788	0.763	25141521	0.993	12913492	0.5136
T_321	T_321	PI 638830	wild	Mexico	Phaseolus acutifolius	39457556	5918633400	512626114	11.55	31272684	0.7926	31016685	0.9918	17337061	0.559
T_323	T_323	PI 638909	wild	Mexico	Phaseolus acutifolius	36788028	5518204200	512626114	10.76	29785548	0.8097	29542254	0.9918	15539915	0.526
T_324	T_324	PI 638910	wild	Mexico	Phaseolus acutifolius	38812914	5821937100	512626114	11.36	30344826	0.7818	30054191	0.9904	15199625	0.5057
T_327	T_327	PI 638927	wild	United States	Phaseolus acutifolius	35791792	5368768800	512626114	10.47	27944856	0.7808	27747027	0.9929	15243447	0.5494
T_328	T_328	PI 638928	wild	United States	Phaseolus acutifolius	28279432	4241914800	512626114	8.27	22395378	0.7919	22156256	0.9893	11200861	0.5055
T_33	T_33					33703938	5055590700	512626114	9.86	26437292	0.7844	26260925	0.9933	13752551	0.5237
T_330	T_330	PI 640985	wild	United States	Phaseolus acutifolius	34253510	5138026500	512626114	10.02	28913738	0.8441	28689670	0.9923	15642572	0.5452
T_331	T_331	PI 640988	wild	Mexico	Phaseolus acutifolius	31901262	4785189300	512626114	9.33	25557002	0.8011	25366770	0.9926	14220788	0.5606
T_332	T_332	G40263	wild	Mexico	Phaseolus acutifolius	36349862	5452479300	512626114	10.64	27628984	0.7601	27191792	0.9842	13652125	0.5021
T_333	T_333	PI 661752	wild	Mexico	Phaseolus acutifolius	30161774	4524266100	512626114	8.83	24209966	0.8027	24002112	0.9914	14012475	0.5838
T_334	T_334	PI 661753	wild	Uknown	Phaseolus acutifolius	28702368	4305355200	512626114	8.4	22669500	0.7898	22469666	0.9912	12144886	0.5405
T_335	T_335	PI 661895	wild	United States	Phaseolus acutifolius	32931144	4939671600	512626114	9.64	25576266	0.7767	25299423	0.9892	14211690	0.5617
T_336	T_336	PI 661927	wild	Mexico	Phaseolus acutifolius	32448852	4867327800	512626114	9.49	25835816	0.7962	25632257	0.9921	13378315	0.5219
T_338	T_338	PI 638913	wild	0	Phaseolus acutifolius	38461846	5769276900	512626114	11.25	29193938	0.759	28991195	0.9931	16541114	0.5706
T_339	T_339	PI 640986	wild	0	Phaseolus acutifolius	34980128	5247019200	512626114	10.24	27649458	0.7904	27423100	0.9918	12972964	0.4731
T_34	T_34					31977840	4796676000	512626114	9.36	24893438	0.7785	24691539	0.9919	14892019	0.6031
T_340	T_340	PI 640987	wild	United States	Phaseolus acutifolius	31487904	4723185600	512626114	9.21	23687120	0.7523	23548172	0.9941	12093103	0.5135
T_341	T_341	PI 640989	wild	United States	Phaseolus acutifolius	30960330	4644049500	512626114	9.06	23601976	0.7623	23367359	0.9901	12728700	0.5447
T_342	T_342	PI 440809	wild	United States	Phaseolus acutifolius	31254568	4688185200	512626114	9.15	24482938	0.7833	24287872	0.992	12143456	0.5
T_343	T_343	PI 440810	wild	United States	Phaseolus acutifolius	37189212	5578381800	512626114	10.88	28313326	0.7613	28102261	0.9925	14211782	0.5057
T_344	T_344	PI 440811	wild	United States	Phaseolus acutifolius	32992656	4948898400	512626114	9.65	25815072	0.7824	25603027	0.9918	12824749	0.5009
T_345	T_345	PI 477040	wild	United States	Phaseolus acutifolius	34837116	5225567400	512626114	10.19	26729660	0.7673	26486056	0.9909	13452831	0.5079
T_347	T_347	PI 638912	wild	Mexico	Phaseolus acutifolius	36398052	5459707800	512626114	10.65	28177754	0.7742	27974250	0.9928	13808955	0.4936
T_348	T_348	PI 640947	wild	Mexico	Phaseolus acutifolius	30676180	4601427000	512626114	8.98	24716090	0.8057	24508077	0.9916	13271317	0.5415
T_349	T_349	PI 640960	wild	Mexico	Phaseolus acutifolius	41050434	6157565100	512626114	12.01	31374686	0.7643	30918265	0.9855	15654773	0.5063
T_350	T_350	PI 653249	wild	0	Phaseolus acutifolius	40164530	6024679500	512626114	11.75	31836910	0.7927	31574050	0.9917	16974673	0.5376
T_351	T_351	PI 653251	wild	USA	Phaseolus acutifolius	30788014	4618202100	512626114	9.01	25111268	0.8156	24929879	0.9928	13084085	0.5248
T_352	T_352	PI 653252	wild	USA	Phaseolus acutifolius	29019532	4352929800	512626114	8.49	23136846	0.7973	22966753	0.9926	12578936	0.5477
T_354	T_354	PI 502216-B	Cultivated	USA	Phaseolus acutifolius	34193188	5128978200	512626114	10.01	26222594	0.7669	26050711	0.9934	13926049	0.5346
T_355	T_355	PI 642140	wild	USA	Phaseolus acutifolius	30227604	4534140600	512626114	8.84	23708230	0.7843	23511891	0.9917	10290641	0.4377
T_356	T_356	W6 26190	wild	USA	Phaseolus acutifolius	33026924	4954038600	512626114	9.66	26365906	0.7983	26170463	0.9926	14472921	0.553
T_357	T_357	W6 32484	Cultivated	USA	Phaseolus acutifolius	34894718	5234207700	512626114	10.21	27367076	0.7843	27178607	0.9931	16323821	0.6006
T_358	T_358	W6 20108	Cultivated	USA	Phaseolus acutifolius	33156522	4973478300	512626114	9.7	26677930	0.8046	26559293	0.9956	15191299	0.572
T_359	T_359	W6 24877	wild	USA	Phaseolus acutifolius	37413170	5611975500	512626114	10.95	30212286	0.8075	29935087	0.9908	16641661	0.5559
T_36	T_36					31469302	4720395300	512626114	9.21	24970328	0.7935	24772723	0.9921	12304022	0.4967
T_360	T_360	G40002	Cultivated	El Salvador	Phaseolus acutifolius	42822488	6423373200	512626114	12.53	32555562	0.7602	32357438	0.9939	19663560	0.6077
T_361	T_361	G40003	Cultivated	El Salvador	Phaseolus acutifolius	36918606	5537790900	512626114	10.8	29636596	0.8028	29243640	0.9867	16619566	0.5683
T_362	T_362	G40004	Cultivated	El Salvador	Phaseolus acutifolius	31626782	4744017300	512626114	9.25	25360550	0.8019	25169855	0.9925	14554493	0.5783
T_363	T_363	G40005,PI 200902	Cultivated	El Salvador	Phaseolus acutifolius	28308420	4246263000	512626114	8.28	22569380	0.7973	22420386	0.9934	12834979	0.5725
T_364	T_364	G40006	Cultivated	Mexico	Phaseolus acutifolius	29825812	4473871800	512626114	8.73	23287138	0.7808	23107756	0.9923	12514560	0.5416
T_365	T_365	G40006A	Cultivated	Mexico	Phaseolus acutifolius	35192794	5278919100	512626114	10.3	28114140	0.7989	27943528	0.9939	18113873	0.6482
T_367	T_367	G40011	Cultivated	Mexico	Phaseolus acutifolius	29181790	4377268500	512626114	8.54	23594588	0.8085	23438785	0.9934	14110969	0.602
T_368	T_368	G40013	Cultivated	Nicaragua	Phaseolus acutifolius	40518550	6077782500	512626114	11.86	32323360	0.7977	32119746	0.9937	19678613	0.6127
T_369	T_369	G40013B	Cultivated	Nicaragua	Phaseolus acutifolius	34271158	5140673700	512626114	10.03	26098174	0.7615	25905614	0.9926	16426426	0.6341
T_37	T_37					29999946	4499991900	512626114	8.78	23000686	0.7667	22826862	0.9924	12056060	0.5282
T_370	T_370	G40013C	Cultivated	Nicaragua	Phaseolus acutifolius	35816756	5372513400	512626114	10.48	28331890	0.791	28150738	0.9936	14639174	0.52
T_372	T_372	G40015	Cultivated	Nicaragua	Phaseolus acutifolius	42766238	6414935700	512626114	12.51	32478348	0.7594	32285503	0.9941	18341874	0.5681
T_373	T_373	G40016	Cultivated	Mexico	Phaseolus acutifolius	38520590	5778088500	512626114	11.27	30580736	0.7939	29849896	0.9761	17124034	0.5737
T_374	T_374	G40017	Cultivated	El Salvador	Phaseolus acutifolius	33034094	4955114100	512626114	9.67	26039824	0.7883	25869855	0.9935	16289504	0.6297
T_375	T_375	G40024	Cultivated	Argentina	Phaseolus acutifolius	30713184	4606977600	512626114	8.99	23670462	0.7707	23547788	0.9948	14008939	0.5949
T_376	T_376	G40026	Cultivated	0	Phaseolus acutifolius	30597238	4589585700	512626114	8.95	24444238	0.7989	24256082	0.9923	12968961	0.5347
T_377	T_377	G40027	Cultivated	Costa Rica	Phaseolus acutifolius	31558170	4733725500	512626114	9.23	25222890	0.7993	25088852	0.9947	13604353	0.5422
T_379	T_379	G40059	Cultivated	El Salvador	Phaseolus acutifolius	41615280	6242292000	512626114	12.18	33266650	0.7994	33025980	0.9928	19584919	0.593
T_38	T_38					34692062	5203809300	512626114	10.15	26917752	0.7759	26686531	0.9914	12994207	0.4869
T_380	T_380	G40063	Cultivated	United States	Phaseolus acutifolius	36948414	5542262100	512626114	10.81	29287940	0.7927	28841514	0.9848	15756495	0.5463
T_381	T_381	G40064	Cultivated	United States	Phaseolus acutifolius	34582552	5187382800	512626114	10.12	27418092	0.7928	25102288	0.9155	14672359	0.5845
T_382	T_382	G40065	Cultivated	United States	Phaseolus acutifolius	32754830	4913224500	512626114	9.58	26414316	0.8064	26219758	0.9926	13902447	0.5302
T_383	T_383	G40066	Cultivated	United States	Phaseolus acutifolius	30437404	4565610600	512626114	8.91	25058666	0.8233	24929082	0.9948	16123487	0.6468
T_384	T_384	G40069	Cultivated	United States	Phaseolus acutifolius	33740574	5061086100	512626114	9.87	25642552	0.76	25516091	0.9951	14384424	0.5637
T_385	T_385	G40070	Cultivated	United States	Phaseolus acutifolius	35126920	5269038000	512626114	10.28	27680602	0.788	27540579	0.9949	16831628	0.6112
T_386	T_386	G40079	Wild	Mexico	Phaseolus acutifolius	34862840	5229426000	512626114	10.2	27052676	0.776	26613024	0.9837	12871663	0.4837
T_388	T_388	G40121	Wild	Mexico	Phaseolus acutifolius	36172834	5425925100	512626114	10.58	28702460	0.7935	28446148	0.9911	14212907	0.4996
T_39	T_39					36847486	5527122900	512626114	10.78	31464832	0.8539	31190789	0.9913	18803349	0.6028
T_391	T_391	G40131	Cultivated	Mexico	Phaseolus acutifolius	34355822	5153373300	512626114	10.05	27589962	0.8031	27271794	0.9885	15844276	0.581
T_392	T_392	G40132	Cultivated	Mexico	Phaseolus acutifolius	35590426	5338563900	512626114	10.41	28209458	0.7926	28026384	0.9935	14877507	0.5308
T_394	T_394	G40134	Cultivated	Mexico	Phaseolus acutifolius	33035998	4955399700	512626114	9.67	26309020	0.7964	26103712	0.9922	13498774	0.5171
T_395	T_395	G40135	Cultivated	Mexico	Phaseolus acutifolius	55362224	8304333600	512626114	16.2	43557790	0.7868	43273039	0.9935	22988289	0.5312
T_396	T_396	G40136	Cultivated	Mexico	Phaseolus acutifolius	38165750	5724862500	512626114	11.17	28883226	0.7568	28660928	0.9923	18360231	0.6406
T_398	T_398	G40139	Cultivated	Mexico	Phaseolus acutifolius	47281470	7092220500	512626114	13.84	36011596	0.7616	35839757	0.9952	20743501	0.5788
T_4	T_4					38674626	5801193900	512626114	11.32	29480894	0.7623	29264332	0.9927	15031413	0.5136
T_400	T_400	G40158	Cultivated	Mexico	Phaseolus acutifolius	27956926	4193538900	512626114	8.18	23069838	0.8252	22966405	0.9955	14496943	0.6312
T_402	T_402	G40177D1	Weedy	United States	Phaseolus acutifolius	34620016	5193002400	512626114	10.13	26575552	0.7676	26423987	0.9943	14992764	0.5674
T_403	T_403	G40278	Cultivated	Mexico	Phaseolus acutifolius	32909520	4936428000	512626114	9.63	26916586	0.8179	26778020	0.9949	16066498	0.6
T_404	T_404	G40280	Weedy	Mexico	Phaseolus acutifolius	46381212	6957181800	512626114	13.57	36505542	0.7871	36253844	0.9931	20544622	0.5667
T_406	T_406	Speckled Mitla	Cultivated	United States	Phaseolus acutifolius	27729758	4159463700	512626114	8.11	22606308	0.8152	22518127	0.9961	14572383	0.6471
T_416	T_416	TARS-Tep 51				35968140	5395221000	512626114	10.52	28081972	0.7807	27919689	0.9942	14263327	0.5109
T_419	T_419	TARS-Tep 54				39789936	5968490400	512626114	11.64	30918980	0.7771	30764347	0.995	16247353	0.5281
T_42	T_42					38406740	5761011000	512626114	11.24	29922502	0.7791	29700809	0.9926	15562916	0.524
T_423	T_423	TARS-Tep 64				34126980	5119047000	512626114	9.99	26939858	0.7894	26809116	0.9951	16712087	0.6234
T_43	T_43					33642302	5046345300	512626114	9.84	25792882	0.7667	25552021	0.9907	15507084	0.6069
T_431	T_431	TARS-Tep 58A				42027920	6304188000	512626114	12.3	32954152	0.7841	32773384	0.9945	18959630	0.5785
T_432	T_432	TARS-Tep 90				31388574	4708286100	512626114	9.18	24659788	0.7856	24528900	0.9947	14355364	0.5852
T_433	T_433	TARS-Tep 93				41301090	6195163500	512626114	12.09	32486788	0.7866	32308002	0.9945	18826222	0.5827
T_434	T_434	TARS-Tep 94				34264120	5139618000	512626114	10.03	27967986	0.8162	27848811	0.9957	15588863	0.5598
T_435	T_435	TARS-Tep 96				33308428	4996264200	512626114	9.75	26616140	0.7991	26501904	0.9957	14893763	0.562
T_436	T_436	TARS-Tep 97				41140854	6171128100	512626114	12.04	32543294	0.791	32374518	0.9948	17872100	0.552
T_437	T_437	TARS-Tep 100				37939650	5690947500	512626114	11.1	30474110	0.8032	30350605	0.9959	15796776	0.5205
T_438	T_438	TARS-Tep 101				37571780	5635767000	512626114	10.99	29263134	0.7789	29123273	0.9952	15119974	0.5192
T_439	T_439	TARS-Tep 105				36424594	5463689100	512626114	10.66	29105822	0.7991	28944606	0.9945	18081420	0.6247
T_44	T_44					30136212	4520431800	512626114	8.82	23808346	0.79	23623385	0.9922	13318681	0.5638
T_440	T_440	TARS-Tep 106				31185556	4677833400	512626114	9.13	24725434	0.7928	24614237	0.9955	12521571	0.5087
T_441	T_441	TARS-Tep 107				35981766	5397264900	512626114	10.53	28416688	0.7898	28292508	0.9956	14991517	0.5299
T_442	T_442	TARS-Tep 108				34409228	5161384200	512626114	10.07	27870630	0.81	27755964	0.9959	14305367	0.5154
T_443	T_443	TARS-Tep 109				39755864	5963379600	512626114	11.63	30205792	0.7598	30070980	0.9955	16309324	0.5424
T_445	T_445	TARS-Tep 111				33695744	5054361600	512626114	9.86	26888656	0.798	26742442	0.9946	16972877	0.6347
T_446	T_446	TARS-Tep 112				29173216	4375982400	512626114	8.54	22828968	0.7825	22637866	0.9916	14091199	0.6225
T_447	T_447	TARS-Tep 113				29488710	4423306500	512626114	8.63	23349162	0.7918	23209205	0.994	14864914	0.6405
T_448	T_448	TARS-Tep 114				41400414	6210062100	512626114	12.11	33127370	0.8002	32974111	0.9954	18656654	0.5658
T_45	T_45					33221224	4983183600	512626114	9.72	26792444	0.8065	26698340	0.9965	16554188	0.62
T_450	T_450	TARS-Tep 116				31029938	4654490700	512626114	9.08	25184232	0.8116	25049815	0.9947	13600389	0.5429
T_451	T_451	TARS-Tep 117				32557290	4883593500	512626114	9.53	25886670	0.7951	25708654	0.9931	16429746	0.6391
T_452	T_452	TARS-Tep 118				39437368	5915605200	512626114	11.54	30023274	0.7613	29806140	0.9928	18037529	0.6052
T_453	T_453	TARS-Tep 119				31817974	4772696100	512626114	9.31	24420156	0.7675	24214126	0.9916	14961933	0.6179
T_46	T_46					31809926	4771488900	512626114	9.31	25561362	0.8036	25467655	0.9963	15681766	0.6158
T_48	T_48					31892394	4783859100	512626114	9.33	25916648	0.8126	25772352	0.9944	14646891	0.5683
T_49	T_49					30291610	4543741500	512626114	8.86	24204384	0.799	23370512	0.9655	13227136	0.566
T_5	T_5					41315502	6197325300	512626114	12.09	32034564	0.7754	31841651	0.994	18676578	0.5865
T_50	T_50					48430546	7264581900	512626114	14.17	37061806	0.7653	36830662	0.9938	22421851	0.6088
T_51	T_51					32111478	4816721700	512626114	9.4	26623438	0.8291	26487034	0.9949	15580455	0.5882
T_53	T_53					31593566	4739034900	512626114	9.24	25573468	0.8095	25442300	0.9949	14017034	0.5509
T_54	T_54					32931280	4939692000	512626114	9.64	25629446	0.7783	25406920	0.9913	14689519	0.5782
T_55	T_55					27684772	4152715800	512626114	8.1	21750196	0.7856	21574359	0.9919	11321331	0.5248
T_56	T_56					32287726	4843158900	512626114	9.45	25623506	0.7936	25441651	0.9929	13701341	0.5385
T_57	T_57					35882852	5382427800	512626114	10.5	29895702	0.8331	29640968	0.9915	17730174	0.5982
T_58	T_58					37320702	5598105300	512626114	10.92	29031414	0.7779	28778028	0.9913	14987121	0.5208
T_60	T_60					30976470	4646470500	512626114	9.06	24229798	0.7822	24045862	0.9924	12995136	0.5404
T_61	T_61					36814878	5522231700	512626114	10.77	28620784	0.7774	28407394	0.9925	14680574	0.5168
T_62	T_62					28090978	4213646700	512626114	8.22	22537884	0.8023	22387122	0.9933	13140799	0.587
T_63	T_63					32753352	4913002800	512626114	9.58	25622658	0.7823	25408651	0.9916	13849203	0.5451
T_64	T_64					34569456	5185418400	512626114	10.12	27295050	0.7896	27022308	0.99	14420883	0.5337
T_65	T_65					30813006	4621950900	512626114	9.02	24880522	0.8075	24691133	0.9924	13532942	0.5481
T_66	T_66					30117854	4517678100	512626114	8.81	23979798	0.7962	23802575	0.9926	12563019	0.5278
T_68	T_68					32731812	4909771800	512626114	9.58	26011340	0.7947	25794904	0.9917	11594818	0.4495
T_69	T_69					33721698	5058254700	512626114	9.87	25817880	0.7656	25632521	0.9928	12899752	0.5033
T_7	T_7					42492614	6373892100	512626114	12.43	32248648	0.7589	32068544	0.9944	16937055	0.5282
T_70	T_70					33681862	5052279300	512626114	9.86	26848994	0.7971	26664217	0.9931	14991067	0.5622
T_71	T_71					27945902	4191885300	512626114	8.18	21620566	0.7737	21467940	0.9929	11214822	0.5224
T_72	T_72					38648974	5797346100	512626114	11.31	29998462	0.7762	29761064	0.9921	17179496	0.5772
T_74	T_74					35333930	5300089500	512626114	10.34	27781914	0.7863	27621098	0.9942	14261489	0.5163
T_75	T_75					26633950	3995092500	512626114	7.79	20436132	0.7673	20243023	0.9906	11446315	0.5654
T_78	T_78					32769886	4915482900	512626114	9.59	26385382	0.8052	26205438	0.9932	13704731	0.523
T_79	T_79					26598618	3989792700	512626114	7.78	21752016	0.8178	21568104	0.9915	12207631	0.566
T_8	T_8					42048870	6307330500	512626114	12.3	33210258	0.7898	32897444	0.9906	19736050	0.5999
T_80	T_80					28039568	4205935200	512626114	8.2	21740136	0.7753	21576559	0.9925	11414167	0.529
T_81	T_81					38226494	5733974100	512626114	11.19	29622398	0.7749	29362885	0.9912	15812963	0.5385
T_82	T_82					29593232	4438984800	512626114	8.66	23732094	0.8019	23548763	0.9923	13493135	0.573
T_83	T_83					31735280	4760292000	512626114	9.29	24383956	0.7684	24196815	0.9923	12635977	0.5222
T_84	T_84					35662704	5349405600	512626114	10.44	27549636	0.7725	27180502	0.9866	14703877	0.541
T_85	T_85					32533074	4879961100	512626114	9.52	26209004	0.8056	26019339	0.9928	14590749	0.5608
T_86	T_86					36590036	5488505400	512626114	10.71	29022574	0.7932	28815561	0.9929	16486750	0.5721
T_87	T_87					31989054	4798358100	512626114	9.36	25429462	0.7949	25231329	0.9922	14125705	0.5598
T_88	T_88					29887202	4483080300	512626114	8.75	24274550	0.8122	24137213	0.9943	14121170	0.585
T_89	T_89					41867196	6280079400	512626114	12.25	32723202	0.7816	32561461	0.9951	18307080	0.5622
T_9	T_9					32767966	4915194900	512626114	9.59	25049658	0.7645	24914785	0.9946	13490347	0.5415
T_91	T_91					34113426	5117013900	512626114	9.98	26944692	0.7899	26713175	0.9914	13468707	0.5042
T_92	T_92					34820368	5223055200	512626114	10.19	27791938	0.7982	27596039	0.993	12881669	0.4668
T_94	T_94					28974222	4346133300	512626114	8.48	23321554	0.8049	23139422	0.9922	12760395	0.5515
T_95	T_95					30097374	4514606100	512626114	8.81	24488008	0.8136	24330382	0.9936	11907909	0.4894
T_96	T_96					37741576	5661236400	512626114	11.04	29655538	0.7858	29432251	0.9925	16088146	0.5466
T_97	T_97					37952198	5692829700	512626114	11.11	29896100	0.7877	29725594	0.9943	18120420	0.6096
T_98	T_98					35844960	5376744000	512626114	10.49	28573394	0.7971	28456067	0.9959	17009779	0.5978
T_99	T_99					40131688	6019753200	512626114	11.74	31350976	0.7812	31216510	0.9957	18105805	0.58

### Sheet: Table S3
Table S3. Variant-calling statistics per accession.
Accession	Reads	Bases	Mapped_bases	Mean_depth	Mapped_reads	Mapping_rate	Properly_paired	col9	col10	col11
T_355	30227604	4534140600	512626114	8.84	23708230	0.7843	23511891	0.9917	10290641	0.4377
T_68	32731812	4909771800	512626114	9.58	26011340	0.7947	25794904	0.9917	11594818	0.4495
CommonBean	34933492	5309890784	512626114	10.36	33894536	0.9703	31495618	0.9292	14412043	0.4576
T_169	32062058	4809308700	512626114	9.38	25487214	0.7949	25312938	0.9932	11684118	0.4616
T_172	29649402	4447410300	512626114	8.68	23797312	0.8026	23632277	0.9931	10920933	0.4621
T_288	31233470	4685020500	512626114	9.14	24423670	0.782	24210949	0.9913	11243209	0.4644
T_92	34820368	5223055200	512626114	10.19	27791938	0.7982	27596039	0.993	12881669	0.4668
T_214	38419848	5762977200	512626114	11.24	30649248	0.7977	30132166	0.9831	14073962	0.4671
T_204	34395682	5159352300	512626114	10.06	26983964	0.7845	26817079	0.9938	12544947	0.4678
T_339	34980128	5247019200	512626114	10.24	27649458	0.7904	27423100	0.9918	12972964	0.4731
T_241	39844762	5976714300	512626114	11.66	31942810	0.8017	31686686	0.992	15009524	0.4737
T_201	32827706	4924155900	512626114	9.61	25386016	0.7733	25008092	0.9851	11858751	0.4742
T_198	37620606	5643090900	512626114	11.01	28907962	0.7684	28676758	0.992	13655861	0.4762
T_239	27776838	4166525700	512626114	8.13	21977318	0.7912	21822538	0.993	10444372	0.4786
T_189	30073820	4511073000	512626114	8.8	23314364	0.7752	23125190	0.9919	11069396	0.4787
T_171	34018012	5102701800	512626114	9.95	26546084	0.7804	26296242	0.9906	12600167	0.4792
T_174	27599306	4139895900	512626114	8.08	21576934	0.7818	21415501	0.9925	10262556	0.4792
T_158	38926478	5838971700	512626114	11.39	31106266	0.7991	30847897	0.9917	14813502	0.4802
T_386	34862840	5229426000	512626114	10.2	27052676	0.776	26613024	0.9837	12871663	0.4837
T_228	33586836	5038025400	512626114	9.83	26546804	0.7904	26346026	0.9924	12776686	0.485
T_38	34692062	5203809300	512626114	10.15	26917752	0.7759	26686531	0.9914	12994207	0.4869
SRR11455540	38582748	5787412200	512626114	11.29	32346254	0.8384	32024367	0.99	15665704	0.4892
T_95	30097374	4514606100	512626114	8.81	24488008	0.8136	24330382	0.9936	11907909	0.4894
T_200	32138272	4820740800	512626114	9.4	24913606	0.7752	24523683	0.9843	12025725	0.4904
T_160	36752732	5512909800	512626114	10.75	28951632	0.7877	28704156	0.9915	14105408	0.4914
T_347	36398052	5459707800	512626114	10.65	28177754	0.7742	27974250	0.9928	13808955	0.4936
T_188	32710802	4906620300	512626114	9.57	25956486	0.7935	25525449	0.9834	12669316	0.4963
T_110	28065926	4209888900	512626114	8.21	21998598	0.7838	21899065	0.9955	10870734	0.4964
T_274	28174666	4226199900	512626114	8.24	22197618	0.7879	22031321	0.9925	10938702	0.4965
T_36	31469302	4720395300	512626114	9.21	24970328	0.7935	24772723	0.9921	12304022	0.4967
T_199	31383386	4707507900	512626114	9.18	24906188	0.7936	24740464	0.9933	12288955	0.4967
T_170	32154302	4823145300	512626114	9.41	25046340	0.7789	24864496	0.9927	12375713	0.4977
T_388	36172834	5425925100	512626114	10.58	28702460	0.7935	28446148	0.9911	14212907	0.4996
T_342	31254568	4688185200	512626114	9.15	24482938	0.7833	24287872	0.992	12143456	0.5
T_236	38720264	5808039600	512626114	11.33	30377590	0.7845	30075272	0.99	15059516	0.5007
T_225	35421580	5313237000	512626114	10.36	27011836	0.7626	26801808	0.9922	13420160	0.5007
T_193	36873768	5531065200	512626114	10.79	28965846	0.7855	28715535	0.9914	14381961	0.5008
T_344	32992656	4948898400	512626114	9.65	25815072	0.7824	25603027	0.9918	12824749	0.5009
T_159	50690938	7603640700	512626114	14.83	39250704	0.7743	38962867	0.9927	19539649	0.5015
T_332	36349862	5452479300	512626114	10.64	27628984	0.7601	27191792	0.9842	13652125	0.5021
T_210	35408346	5311251900	512626114	10.36	27139750	0.7665	26983539	0.9942	13550438	0.5022
T_69	33721698	5058254700	512626114	9.87	25817880	0.7656	25632521	0.9928	12899752	0.5033
T_205	42892734	6433910100	512626114	12.55	32198934	0.7507	31864748	0.9896	16054880	0.5038
T_91	34113426	5117013900	512626114	9.98	26944692	0.7899	26713175	0.9914	13468707	0.5042
T_245	31252832	4687924800	512626114	9.14	25031916	0.8009	24838892	0.9923	12525874	0.5043
T_264	28625958	4293893700	512626114	8.38	22936738	0.8013	22779978	0.9932	11493047	0.5045
T_328	28279432	4241914800	512626114	8.27	22395378	0.7919	22156256	0.9893	11200861	0.5055
T_324	38812914	5821937100	512626114	11.36	30344826	0.7818	30054191	0.9904	15199625	0.5057
T_343	37189212	5578381800	512626114	10.88	28313326	0.7613	28102261	0.9925	14211782	0.5057
T_242	32765604	4914840600	512626114	9.59	26251214	0.8012	26032164	0.9917	13171258	0.506
T_349	41050434	6157565100	512626114	12.01	31374686	0.7643	30918265	0.9855	15654773	0.5063
T_223	35281628	5292244200	512626114	10.32	28654066	0.8122	28381280	0.9905	14389523	0.507
T_244	38696532	5804479800	512626114	11.32	30473444	0.7875	30288515	0.9939	15368891	0.5074
T_345	34837116	5225567400	512626114	10.19	26729660	0.7673	26486056	0.9909	13452831	0.5079
T_440	31185556	4677833400	512626114	9.13	24725434	0.7928	24614237	0.9955	12521571	0.5087
T_187	35508050	5326207500	512626114	10.39	27253770	0.7675	26951450	0.9889	13719621	0.509
T_219	37938880	5690832000	512626114	11.1	29944552	0.7893	29737740	0.9931	15153054	0.5096
T_416	35968140	5395221000	512626114	10.52	28081972	0.7807	27919689	0.9942	14263327	0.5109
T_176	27409368	4111405200	512626114	8.02	22196746	0.8098	21985300	0.9905	11287544	0.5134
T_340	31487904	4723185600	512626114	9.21	23687120	0.7523	23548172	0.9941	12093103	0.5135
T_4	38674626	5801193900	512626114	11.32	29480894	0.7623	29264332	0.9927	15031413	0.5136
T_320	33183894	4977584100	512626114	9.71	25319788	0.763	25141521	0.993	12913492	0.5136
T_226	45532930	6829939500	512626114	13.32	35140278	0.7718	34787394	0.99	17886367	0.5142
T_442	34409228	5161384200	512626114	10.07	27870630	0.81	27755964	0.9959	14305367	0.5154
T_19	35058604	5258790600	512626114	10.26	27560554	0.7861	27443694	0.9958	14158351	0.5159
T_156	44018840	6602826000	512626114	12.88	33865584	0.7693	33596250	0.992	17341637	0.5162
T_74	35333930	5300089500	512626114	10.34	27781914	0.7863	27621098	0.9942	14261489	0.5163
T_61	36814878	5522231700	512626114	10.77	28620784	0.7774	28407394	0.9925	14680574	0.5168
T_212	34445336	5166800400	512626114	10.08	27265142	0.7915	27042584	0.9918	13976190	0.5168
T_394	33035998	4955399700	512626114	9.67	26309020	0.7964	26103712	0.9922	13498774	0.5171
T_190	26614950	3992242500	512626114	7.79	21165364	0.7952	20854411	0.9853	10796468	0.5177
SRR11455555	104728994	15709349100	512626114	30.64	85684830	0.8182	84782498	0.9895	43959011	0.5185
T_262	37051022	5557653300	512626114	10.84	28121394	0.759	27931089	0.9932	14484611	0.5186
T_186	30612300	4591845000	512626114	8.96	24223350	0.7913	24030410	0.992	12471667	0.519
T_164	30799552	4619932800	512626114	9.01	24862554	0.8072	24647065	0.9913	12794540	0.5191
T_438	37571780	5635767000	512626114	10.99	29263134	0.7789	29123273	0.9952	15119974	0.5192
T_197	34267056	5140058400	512626114	10.03	27404292	0.7997	27156319	0.991	14106474	0.5195
T_370	35816756	5372513400	512626114	10.48	28331890	0.791	28150738	0.9936	14639174	0.52
T_437	37939650	5690947500	512626114	11.1	30474110	0.8032	30350605	0.9959	15796776	0.5205
T_58	37320702	5598105300	512626114	10.92	29031414	0.7779	28778028	0.9913	14987121	0.5208
T_336	32448852	4867327800	512626114	9.49	25835816	0.7962	25632257	0.9921	13378315	0.5219
T_83	31735280	4760292000	512626114	9.29	24383956	0.7684	24196815	0.9923	12635977	0.5222
T_71	27945902	4191885300	512626114	8.18	21620566	0.7737	21467940	0.9929	11214822	0.5224
T_78	32769886	4915482900	512626114	9.59	26385382	0.8052	26205438	0.9932	13704731	0.523
T_10	40576116	6086417400	512626114	11.87	31123344	0.767	30978111	0.9953	16210888	0.5233
T_33	33703938	5055590700	512626114	9.86	26437292	0.7844	26260925	0.9933	13752551	0.5237
T_42	38406740	5761011000	512626114	11.24	29922502	0.7791	29700809	0.9926	15562916	0.524
T_221	36521320	5478198000	512626114	10.69	28554702	0.7819	28208188	0.9879	14791756	0.5244
T_351	30788014	4618202100	512626114	9.01	25111268	0.8156	24929879	0.9928	13084085	0.5248
T_55	27684772	4152715800	512626114	8.1	21750196	0.7856	21574359	0.9919	11321331	0.5248
T_267	37709118	5656367700	512626114	11.03	30056858	0.7971	29838924	0.9927	15690195	0.5258
T_323	36788028	5518204200	512626114	10.76	29785548	0.8097	29542254	0.9918	15539915	0.526
T_180	37989896	5698484400	512626114	11.12	28789584	0.7578	28563153	0.9921	15031640	0.5263
T_66	30117854	4517678100	512626114	8.81	23979798	0.7962	23802575	0.9926	12563019	0.5278
T_202	42045006	6306750900	512626114	12.3	32593908	0.7752	32224832	0.9887	17011631	0.5279
T_419	39789936	5968490400	512626114	11.64	30918980	0.7771	30764347	0.995	16247353	0.5281
T_7	42492614	6373892100	512626114	12.43	32248648	0.7589	32068544	0.9944	16937055	0.5282
T_37	29999946	4499991900	512626114	8.78	23000686	0.7667	22826862	0.9924	12056060	0.5282
SRR11455495	22510982	3376647300	512626114	6.59	19406800	0.8621	19231837	0.991	10163960	0.5285
T_270	36620960	5493144000	512626114	10.72	28632578	0.7819	28397950	0.9918	15011031	0.5286
T_299	40509520	6076428000	512626114	11.85	30519616	0.7534	30249311	0.9911	15991497	0.5287
T_80	28039568	4205935200	512626114	8.2	21740136	0.7753	21576559	0.9925	11414167	0.529
T_441	35981766	5397264900	512626114	10.53	28416688	0.7898	28292508	0.9956	14991517	0.5299
T_382	32754830	4913224500	512626114	9.58	26414316	0.8064	26219758	0.9926	13902447	0.5302
T_392	35590426	5338563900	512626114	10.41	28209458	0.7926	28026384	0.9935	14877507	0.5308
T_165	30109008	4516351200	512626114	8.81	23391092	0.7769	23207184	0.9921	12319414	0.5308
T_134	36515930	5477389500	512626114	10.68	27625892	0.7565	27440097	0.9933	14571528	0.531
T_237	27987884	4198182600	512626114	8.19	22342598	0.7983	22171962	0.9924	11774895	0.5311
T_395	55362224	8304333600	512626114	16.2	43557790	0.7868	43273039	0.9935	22988289	0.5312
T_119	46741814	7011272100	512626114	13.68	34273746	0.7333	34146216	0.9963	18159013	0.5318
T_231	30086922	4513038300	512626114	8.8	23050586	0.7661	22851779	0.9914	12159383	0.5321
T_121	40843670	6126550500	512626114	11.95	30641716	0.7502	30496655	0.9953	16252198	0.5329
T_252	37526480	5628972000	512626114	10.98	30356328	0.8089	30114452	0.992	16053684	0.5331
T_64	34569456	5185418400	512626114	10.12	27295050	0.7896	27022308	0.99	14420883	0.5337
T_354	34193188	5128978200	512626114	10.01	26222594	0.7669	26050711	0.9934	13926049	0.5346
T_376	30597238	4589585700	512626114	8.95	24444238	0.7989	24256082	0.9923	12968961	0.5347
T_163	32295812	4844371800	512626114	9.45	26297732	0.8143	26049731	0.9906	13945387	0.5353
T_230	33929616	5089442400	512626114	9.93	26601854	0.784	26389604	0.992	14158314	0.5365
T_276	33005558	4950833700	512626114	9.66	26694972	0.8088	26418293	0.9896	14174445	0.5365
T_238	35166844	5275026600	512626114	10.29	27859174	0.7922	27647159	0.9924	14841138	0.5368
T_207	53577476	8036621400	512626114	15.68	41647728	0.7773	41284515	0.9913	22165735	0.5369
T_350	40164530	6024679500	512626114	11.75	31836910	0.7927	31574050	0.9917	16974673	0.5376
T_81	38226494	5733974100	512626114	11.19	29622398	0.7749	29362885	0.9912	15812963	0.5385
T_56	32287726	4843158900	512626114	9.45	25623506	0.7936	25441651	0.9929	13701341	0.5385
T_317	29234680	4385202000	512626114	8.55	23394766	0.8002	23162508	0.9901	12498130	0.5396
T_233	38575498	5786324700	512626114	11.29	30973532	0.8029	30703318	0.9913	16577646	0.5399
T_220	33512224	5026833600	512626114	9.81	27309858	0.8149	27077076	0.9915	14632245	0.5404
T_60	30976470	4646470500	512626114	9.06	24229798	0.7822	24045862	0.9924	12995136	0.5404
T_334	28702368	4305355200	512626114	8.4	22669500	0.7898	22469666	0.9912	12144886	0.5405
T_84	35662704	5349405600	512626114	10.44	27549636	0.7725	27180502	0.9866	14703877	0.541
T_146	33462788	5019418200	512626114	9.79	26464152	0.7909	26321802	0.9946	14246026	0.5412
T_9	32767966	4915194900	512626114	9.59	25049658	0.7645	24914785	0.9946	13490347	0.5415
T_348	30676180	4601427000	512626114	8.98	24716090	0.8057	24508077	0.9916	13271317	0.5415
T_364	29825812	4473871800	512626114	8.73	23287138	0.7808	23107756	0.9923	12514560	0.5416
T_192	34775876	5216381400	512626114	10.18	27334340	0.786	27085209	0.9909	14671547	0.5417
T_377	31558170	4733725500	512626114	9.23	25222890	0.7993	25088852	0.9947	13604353	0.5422
T_443	39755864	5963379600	512626114	11.63	30205792	0.7598	30070980	0.9955	16309324	0.5424
T_31	32207644	4831146600	512626114	9.42	24689096	0.7666	24549700	0.9944	13327858	0.5429
T_450	31029938	4654490700	512626114	9.08	25184232	0.8116	25049815	0.9947	13600389	0.5429
T_269	34359524	5153928600	512626114	10.05	27044700	0.7871	26844935	0.9926	14576939	0.543
T_154	37084052	5562607800	512626114	10.85	29496060	0.7954	29294832	0.9932	15927671	0.5437
T_126	37703314	5655497100	512626114	11.03	29874950	0.7924	29757103	0.9961	16194157	0.5442
T_341	30960330	4644049500	512626114	9.06	23601976	0.7623	23367359	0.9901	12728700	0.5447
T_63	32753352	4913002800	512626114	9.58	25622658	0.7823	25408651	0.9916	13849203	0.5451
T_330	34253510	5138026500	512626114	10.02	28913738	0.8441	28689670	0.9923	15642572	0.5452
T_272	33271932	4990789800	512626114	9.74	26243446	0.7888	26015353	0.9913	14196795	0.5457
T_258	39593668	5939050200	512626114	11.59	30628008	0.7736	30472969	0.9949	16634163	0.5459
T_380	36948414	5542262100	512626114	10.81	29287940	0.7927	28841514	0.9848	15756495	0.5463
T_203	32045032	4806754800	512626114	9.38	26060084	0.8132	25828154	0.9911	14115622	0.5465
T_96	37741576	5661236400	512626114	11.04	29655538	0.7858	29432251	0.9925	16088146	0.5466
T_184	47490030	7123504500	512626114	13.9	37401802	0.7876	37057661	0.9908	20273790	0.5471
T_352	29019532	4352929800	512626114	8.49	23136846	0.7973	22966753	0.9926	12578936	0.5477
T_65	30813006	4621950900	512626114	9.02	24880522	0.8075	24691133	0.9924	13532942	0.5481
T_243	28278536	4241780400	512626114	8.27	23153946	0.8188	22953463	0.9913	12581510	0.5481
T_145	47241928	7086289200	512626114	13.82	36383310	0.7701	36188607	0.9946	19860545	0.5488
T_227	45829632	6874444800	512626114	13.41	34781838	0.7589	34493128	0.9917	18943026	0.5492
T_327	35791792	5368768800	512626114	10.47	27944856	0.7808	27747027	0.9929	15243447	0.5494
T_206	42956930	6443539500	512626114	12.57	34296360	0.7984	34014205	0.9918	18698545	0.5497
T_315	32080062	4812009300	512626114	9.39	25348158	0.7902	25192202	0.9938	13848930	0.5497
T_240	32887842	4933176300	512626114	9.62	26476040	0.805	26276987	0.9925	14446539	0.5498
T_147	36430462	5464569300	512626114	10.66	30498482	0.8372	29863787	0.9792	16447492	0.5508
T_53	31593566	4739034900	512626114	9.24	25573468	0.8095	25442300	0.9949	14017034	0.5509
T_94	28974222	4346133300	512626114	8.48	23321554	0.8049	23139422	0.9922	12760395	0.5515
SRR11455533	56942350	8541352500	512626114	16.66	47576314	0.8355	47088554	0.9897	25980190	0.5517
T_191	34817430	5222614500	512626114	10.19	27491644	0.7896	27272529	0.992	15052573	0.5519
T_436	41140854	6171128100	512626114	12.04	32543294	0.791	32374518	0.9948	17872100	0.552
T_125	49039090	7355863500	512626114	14.35	35890020	0.7319	35733461	0.9956	19755766	0.5529
T_148	38194298	5729144700	512626114	11.18	29796184	0.7801	29646215	0.995	16393520	0.553
T_356	33026924	4954038600	512626114	9.66	26365906	0.7983	26170463	0.9926	14472921	0.553
T_133	27513448	4127017200	512626114	8.05	21184676	0.77	21036571	0.993	11633060	0.553
T_129	30403404	4560510600	512626114	8.9	24099126	0.7926	24007617	0.9962	13291500	0.5536
T_266	32023948	4803592200	512626114	9.37	25941602	0.8101	25708862	0.991	14241061	0.5539
T_218	41414142	6212121300	512626114	12.12	32692102	0.7894	32524725	0.9949	18041175	0.5547
T_157	39187400	5878110000	512626114	11.47	31234384	0.7971	31052659	0.9942	17240506	0.5552
T_229	31429966	4714494900	512626114	9.2	24972172	0.7945	24723015	0.99	13725740	0.5552
T_275	30676632	4601494800	512626114	8.98	24398518	0.7953	24268819	0.9947	13474639	0.5552
T_117	40629562	6094434300	512626114	11.89	30633514	0.754	30517569	0.9962	16951835	0.5555
T_112	27343052	4101457800	512626114	8	21953192	0.8029	21866999	0.9961	12154120	0.5558
T_359	37413170	5611975500	512626114	10.95	30212286	0.8075	29935087	0.9908	16641661	0.5559
T_142	32146668	4822000200	512626114	9.41	25158544	0.7826	24617057	0.9785	13694913	0.5563
T_173	37075332	5561299800	512626114	10.85	31355628	0.8457	31074462	0.991	17311506	0.5571
T_109	33529110	5029366500	512626114	9.81	26368602	0.7864	26253356	0.9956	14630045	0.5573
T_127	38934826	5840223900	512626114	11.39	30801070	0.7911	30657149	0.9953	17091583	0.5575
T_138	57022910	8553436500	512626114	16.69	43532128	0.7634	43232450	0.9931	24118901	0.5579
T_20	31175910	4676386500	512626114	9.12	23899210	0.7666	23753720	0.9939	13271445	0.5587
T_321	39457556	5918633400	512626114	11.55	31272684	0.7926	31016685	0.9918	17337061	0.559
T_16	39028962	5854344300	512626114	11.42	30813954	0.7895	30675758	0.9955	17168543	0.5597
T_434	34264120	5139618000	512626114	10.03	27967986	0.8162	27848811	0.9957	15588863	0.5598
T_87	31989054	4798358100	512626114	9.36	25429462	0.7949	25231329	0.9922	14125705	0.5598
T_181	33582498	5037374700	512626114	9.83	26907538	0.8012	26650763	0.9905	14922405	0.5599
T_153	29597974	4439696100	512626114	8.66	23557772	0.7959	23357039	0.9915	13077078	0.5599
T_312	41118608	6167791200	512626114	12.03	33572622	0.8165	33408561	0.9951	18718393	0.5603
T_261	35821952	5373292800	512626114	10.48	29213810	0.8155	28969478	0.9916	16240219	0.5606
T_331	31901262	4785189300	512626114	9.33	25557002	0.8011	25366770	0.9926	14220788	0.5606
T_85	32533074	4879961100	512626114	9.52	26209004	0.8056	26019339	0.9928	14590749	0.5608
T_195	38013976	5702096400	512626114	11.12	29728038	0.782	29430010	0.99	16511930	0.5611
T_335	32931144	4939671600	512626114	9.64	25576266	0.7767	25299423	0.9892	14211690	0.5617
T_185	33138984	4970847600	512626114	9.7	26599900	0.8027	26381521	0.9918	14822013	0.5618
T_435	33308428	4996264200	512626114	9.75	26616140	0.7991	26501904	0.9957	14893763	0.562
T_89	41867196	6280079400	512626114	12.25	32723202	0.7816	32561461	0.9951	18307080	0.5622
T_70	33681862	5052279300	512626114	9.86	26848994	0.7971	26664217	0.9931	14991067	0.5622
T_27	31034454	4655168100	512626114	9.08	23361164	0.7527	23240595	0.9948	13066017	0.5622
T_183	35558908	5333836200	512626114	10.4	28762524	0.8089	28554325	0.9928	16067535	0.5627
T_255	36111142	5416671300	512626114	10.57	28460342	0.7881	28323408	0.9952	15946912	0.563
T_384	33740574	5061086100	512626114	9.87	25642552	0.76	25516091	0.9951	14384424	0.5637
T_44	30136212	4520431800	512626114	8.82	23808346	0.79	23623385	0.9922	13318681	0.5638
SRR11455487	54112970	8116945500	512626114	15.83	46026544	0.8506	45584460	0.9904	25741561	0.5647
T_104	32203090	4830463500	512626114	9.42	25766428	0.8001	25675515	0.9965	14509730	0.5651
T_75	26633950	3995092500	512626114	7.79	20436132	0.7673	20243023	0.9906	11446315	0.5654
T_448	41400414	6210062100	512626114	12.11	33127370	0.8002	32974111	0.9954	18656654	0.5658
T_49	30291610	4543741500	512626114	8.86	24204384	0.799	23370512	0.9655	13227136	0.566
T_79	26598618	3989792700	512626114	7.78	21752016	0.8178	21568104	0.9915	12207631	0.566
T_124	35846610	5376991500	512626114	10.49	27988032	0.7808	27880991	0.9962	15784426	0.5661
T_209	34462334	5169350100	512626114	10.08	27275192	0.7914	27144656	0.9952	15366012	0.5661
T_216	45671712	6850756800	512626114	13.36	37246052	0.8155	36895137	0.9906	20899771	0.5665
T_404	46381212	6957181800	512626114	13.57	36505542	0.7871	36253844	0.9931	20544622	0.5667
T_137	35756962	5363544300	512626114	10.46	29046186	0.8123	28869808	0.9939	16365071	0.5669
T_302	49970908	7495636200	512626114	14.62	38982508	0.7801	38490961	0.9874	21831307	0.5672
T_402	34620016	5193002400	512626114	10.13	26575552	0.7676	26423987	0.9943	14992764	0.5674
T_235	35802544	5370381600	512626114	10.48	28053640	0.7836	27815810	0.9915	15792100	0.5677
T_372	42766238	6414935700	512626114	12.51	32478348	0.7594	32285503	0.9941	18341874	0.5681
T_361	36918606	5537790900	512626114	10.8	29636596	0.8028	29243640	0.9867	16619566	0.5683
T_48	31892394	4783859100	512626114	9.33	25916648	0.8126	25772352	0.9944	14646891	0.5683
T_161	39168582	5875287300	512626114	11.46	31669174	0.8085	31443765	0.9929	17875315	0.5685
T_162	37116178	5567426700	512626114	10.86	28161510	0.7587	27877601	0.9899	15851841	0.5686
T_263	42118572	6317785800	512626114	12.32	32905972	0.7813	32674382	0.993	18588705	0.5689
T_18	45685784	6852867600	512626114	13.37	36314006	0.7949	36167932	0.996	20585157	0.5692
T_128	33264806	4989720900	512626114	9.73	27138602	0.8158	27016520	0.9955	15380995	0.5693
T_271	29989438	4498415700	512626114	8.78	23961176	0.799	23780457	0.9925	13563975	0.5704
T_234	43684938	6552740700	512626114	12.78	35342292	0.809	35041856	0.9915	19991508	0.5705
T_2	31988816	4798322400	512626114	9.36	25805148	0.8067	25665763	0.9946	14641732	0.5705
T_338	38461846	5769276900	512626114	11.25	29193938	0.759	28991195	0.9931	16541114	0.5706
T_314	28701332	4305199800	512626114	8.4	22353374	0.7788	22253152	0.9955	12697179	0.5706
T_254	37099086	5564862900	512626114	10.86	29221294	0.7877	29091323	0.9956	16616133	0.5712
T_139	34551986	5182797900	512626114	10.11	27631552	0.7997	27487111	0.9948	15709278	0.5715
T_358	33156522	4973478300	512626114	9.7	26677930	0.8046	26559293	0.9956	15191299	0.572
T_86	36590036	5488505400	512626114	10.71	29022574	0.7932	28815561	0.9929	16486750	0.5721
T_103	37610756	5641613400	512626114	11.01	30009338	0.7979	29887578	0.9959	17101100	0.5722
T_303	32990946	4948641900	512626114	9.65	26324092	0.7979	26090569	0.9911	14927953	0.5722
T_363	28308420	4246263000	512626114	8.28	22569380	0.7973	22420386	0.9934	12834979	0.5725
T_194	36127440	5419116000	512626114	10.57	28997790	0.8027	28732197	0.9908	16463927	0.573
T_82	29593232	4438984800	512626114	8.66	23732094	0.8019	23548763	0.9923	13493135	0.573
SRR11455559	55994646	8399196900	512626114	16.38	47771510	0.8531	47388503	0.992	27158950	0.5731
T_373	38520590	5778088500	512626114	11.27	30580736	0.7939	29849896	0.9761	17124034	0.5737
T_108	38092878	5713931700	512626114	11.15	30203314	0.7929	30087184	0.9962	17265089	0.5738
T_279	27912234	4186835100	512626114	8.17	22349060	0.8007	22247969	0.9955	12771674	0.5741
T_122	42092286	6313842900	512626114	12.32	32584794	0.7741	32451781	0.9959	18639116	0.5744
T_100	35180248	5277037200	512626114	10.29	28359912	0.8061	28239819	0.9958	16223556	0.5745
T_282	34881500	5232225000	512626114	10.21	26927622	0.772	26809150	0.9956	15422785	0.5753
T_11	35680110	5352016500	512626114	10.44	28381050	0.7954	28214127	0.9941	16234139	0.5754
T_211	30735526	4610328900	512626114	8.99	26229014	0.8534	26008944	0.9916	14976435	0.5758
T_72	38648974	5797346100	512626114	11.31	29998462	0.7762	29761064	0.9921	17179496	0.5772
T_305	34321820	5148273000	512626114	10.04	26471022	0.7713	26342498	0.9951	15208210	0.5773
T_102	44109546	6616431900	512626114	12.91	35189850	0.7978	35023434	0.9953	20240689	0.5779
T_54	32931280	4939692000	512626114	9.64	25629446	0.7783	25406920	0.9913	14689519	0.5782
SRR11455483	131744608	19761691200	512626114	38.55	110289258	0.8371	109474247	0.9926	63304828	0.5783
T_362	31626782	4744017300	512626114	9.25	25360550	0.8019	25169855	0.9925	14554493	0.5783
T_431	42027920	6304188000	512626114	12.3	32954152	0.7841	32773384	0.9945	18959630	0.5785
T_398	47281470	7092220500	512626114	13.84	36011596	0.7616	35839757	0.9952	20743501	0.5788
T_99	40131688	6019753200	512626114	11.74	31350976	0.7812	31216510	0.9957	18105805	0.58
SRR11455486	50077210	7511581500	512626114	14.65	42230050	0.8433	42014888	0.9949	24383062	0.5803
T_136	33801176	5070176400	512626114	9.89	26147940	0.7736	25949786	0.9924	15070351	0.5808
T_391	34355822	5153373300	512626114	10.05	27589962	0.8031	27271794	0.9885	15844276	0.581
T_21	36795122	5519268300	512626114	10.77	27956122	0.7598	27816971	0.995	16176891	0.5815
T_118	30437292	4565593800	512626114	8.91	23883754	0.7847	23756709	0.9947	13829689	0.5821
T_268	42219034	6332855100	512626114	12.35	33455496	0.7924	33164003	0.9913	19325143	0.5827
T_433	41301090	6195163500	512626114	12.09	32486788	0.7866	32308002	0.9945	18826222	0.5827
T_150	39343758	5901563700	512626114	11.51	32310230	0.8212	32030324	0.9913	18676029	0.5831
T_333	30161774	4524266100	512626114	8.83	24209966	0.8027	24002112	0.9914	14012475	0.5838
T_381	34582552	5187382800	512626114	10.12	27418092	0.7928	25102288	0.9155	14672359	0.5845
T_107	33027568	4954135200	512626114	9.66	27000102	0.8175	26879498	0.9955	15717153	0.5847
SRR11455551	50431170	7564675500	512626114	14.76	42298882	0.8387	41815719	0.9886	24454498	0.5848
T_88	29887202	4483080300	512626114	8.75	24274550	0.8122	24137213	0.9943	14121170	0.585
SRR11455478	145139064	21770859600	512626114	42.47	120527258	0.8304	119665959	0.9929	70014097	0.5851
T_432	31388574	4708286100	512626114	9.18	24659788	0.7856	24528900	0.9947	14355364	0.5852
T_26	31937492	4790623800	512626114	9.35	25572460	0.8007	25450781	0.9952	14904925	0.5856
T_5	41315502	6197325300	512626114	12.09	32034564	0.7754	31841651	0.994	18676578	0.5865
T_62	28090978	4213646700	512626114	8.22	22537884	0.8023	22387122	0.9933	13140799	0.587
T_3	34397692	5159653800	512626114	10.07	27327260	0.7945	27210061	0.9957	15980897	0.5873
T_113	29114000	4367100000	512626114	8.52	23280912	0.7996	23182682	0.9958	13621204	0.5876
SRR11455492	32730076	4909511400	512626114	9.58	27041398	0.8262	26839241	0.9925	15782058	0.588
T_51	32111478	4816721700	512626114	9.4	26623438	0.8291	26487034	0.9949	15580455	0.5882
T_280	37755822	5663373300	512626114	11.05	28812426	0.7631	28662017	0.9948	16887258	0.5892
T_151	37828030	5674204500	512626114	11.07	30154168	0.7971	29996451	0.9948	17681828	0.5895
T_144	38664300	5799645000	512626114	11.31	30046876	0.7771	29886645	0.9947	17641546	0.5903
T_28	41823568	6273535200	512626114	12.24	33101418	0.7915	32948887	0.9954	19452627	0.5904
T_114	33339594	5000939100	512626114	9.76	26658370	0.7996	26506909	0.9943	15654049	0.5906
T_246	38255132	5738269800	512626114	11.19	29885182	0.7812	29710818	0.9942	17551975	0.5908
T_23	28713346	4307001900	512626114	8.4	23054724	0.8029	22872534	0.9921	13532289	0.5916
T_248	33161936	4974290400	512626114	9.7	26497292	0.799	26332557	0.9938	15605673	0.5926
T_307	30712908	4606936200	512626114	8.99	25221666	0.8212	25006753	0.9915	14821934	0.5927
T_379	41615280	6242292000	512626114	12.18	33266650	0.7994	33025980	0.9928	19584919	0.593
T_224	36180704	5427105600	512626114	10.59	29049140	0.8029	28810065	0.9918	17108027	0.5938
T_375	30713184	4606977600	512626114	8.99	23670462	0.7707	23547788	0.9948	14008939	0.5949
T_289	28788790	4318318500	512626114	8.42	24219232	0.8413	23681912	0.9778	14105265	0.5956
T_25	40141620	6021243000	512626114	11.75	31440692	0.7832	31273397	0.9947	18643665	0.5962
T_98	35844960	5376744000	512626114	10.49	28573394	0.7971	28456067	0.9959	17009779	0.5978
T_57	35882852	5382427800	512626114	10.5	29895702	0.8331	29640968	0.9915	17730174	0.5982
T_222	37876460	5681469000	512626114	11.08	31931622	0.843	31621777	0.9903	18940353	0.599
T_101	36772086	5515812900	512626114	10.76	29885964	0.8127	29767245	0.996	17831914	0.599
T_105	31698408	4754761200	512626114	9.28	25579170	0.807	25475628	0.996	15260938	0.599
T_115	33287058	4993058700	512626114	9.74	26031470	0.782	25911973	0.9954	15535198	0.5995
T_116	41619736	6242960400	512626114	12.18	32891922	0.7903	32756937	0.9959	19642032	0.5996
T_8	42048870	6307330500	512626114	12.3	33210258	0.7898	32897444	0.9906	19736050	0.5999
T_403	32909520	4936428000	512626114	9.63	26916586	0.8179	26778020	0.9949	16066498	0.6
T_251	46417968	6962695200	512626114	13.58	36084818	0.7774	35846761	0.9934	21517523	0.6003
T_357	34894718	5234207700	512626114	10.21	27367076	0.7843	27178607	0.9931	16323821	0.6006
T_265	34422174	5163326100	512626114	10.07	29265144	0.8502	28979363	0.9902	17411325	0.6008
T_130	34451662	5167749300	512626114	10.08	27410820	0.7956	27287245	0.9955	16415336	0.6016
T_367	29181790	4377268500	512626114	8.54	23594588	0.8085	23438785	0.9934	14110969	0.602
T_259	37160198	5574029700	512626114	10.87	29679664	0.7987	29497158	0.9939	17762601	0.6022
T_131	33353122	5002968300	512626114	9.76	26534546	0.7956	26424626	0.9959	15918179	0.6024
T_39	36847486	5527122900	512626114	10.78	31464832	0.8539	31190789	0.9913	18803349	0.6028
T_34	31977840	4796676000	512626114	9.36	24893438	0.7785	24691539	0.9919	14892019	0.6031
T_177	44115686	6617352900	512626114	12.91	35232886	0.7986	35034857	0.9944	21149661	0.6037
T_13	47856808	7178521200	512626114	14	36216948	0.7568	36023741	0.9947	21777643	0.6045
T_257	26585196	3987779400	512626114	7.78	21348864	0.803	21225151	0.9942	12829863	0.6045
T_452	39437368	5915605200	512626114	11.54	30023274	0.7613	29806140	0.9928	18037529	0.6052
T_149	36558360	5483754000	512626114	10.7	28089602	0.7683	27883324	0.9927	16904261	0.6062
T_43	33642302	5046345300	512626114	9.84	25792882	0.7667	25552021	0.9907	15507084	0.6069
T_360	42822488	6423373200	512626114	12.53	32555562	0.7602	32357438	0.9939	19663560	0.6077
T_50	48430546	7264581900	512626114	14.17	37061806	0.7653	36830662	0.9938	22421851	0.6088
T_97	37952198	5692829700	512626114	11.11	29896100	0.7877	29725594	0.9943	18120420	0.6096
T_273	28076946	4211541900	512626114	8.22	22503494	0.8015	22331355	0.9924	13619981	0.6099
T_385	35126920	5269038000	512626114	10.28	27680602	0.788	27540579	0.9949	16831628	0.6112
SRR11455560	41506616	6225992400	512626114	12.15	35338124	0.8514	35125014	0.994	21484504	0.6117
T_313	33999964	5099994600	512626114	9.95	27263616	0.8019	27116405	0.9946	16605874	0.6124
SRR11455541	75647504	11347125600	512626114	22.14	67233918	0.8888	66718013	0.9923	40881400	0.6127
T_368	40518550	6077782500	512626114	11.86	32323360	0.7977	32119746	0.9937	19678613	0.6127
T_140	29064500	4359675000	512626114	8.5	22848224	0.7861	22708827	0.9939	13915210	0.6128
T_295	41330772	6199615800	512626114	12.09	31505248	0.7623	31287021	0.9931	19221055	0.6143
T_24	31420574	4713086100	512626114	9.19	24650664	0.7845	24549472	0.9959	15109685	0.6155
T_46	31809926	4771488900	512626114	9.31	25561362	0.8036	25467655	0.9963	15681766	0.6158
T_296	36859110	5528866500	512626114	10.79	28790806	0.7811	28636508	0.9946	17642928	0.6161
T_453	31817974	4772696100	512626114	9.31	24420156	0.7675	24214126	0.9916	14961933	0.6179
T_45	33221224	4983183600	512626114	9.72	26792444	0.8065	26698340	0.9965	16554188	0.62
T_294	35291434	5293715100	512626114	10.33	27732198	0.7858	27543821	0.9932	17092094	0.6205
T_143	36094418	5414162700	512626114	10.56	28819136	0.7984	28645233	0.994	17797987	0.6213
T_446	29173216	4375982400	512626114	8.54	22828968	0.7825	22637866	0.9916	14091199	0.6225
T_423	34126980	5119047000	512626114	9.99	26939858	0.7894	26809116	0.9951	16712087	0.6234
T_439	36424594	5463689100	512626114	10.66	29105822	0.7991	28944606	0.9945	18081420	0.6247
T_1	31248232	4687234800	512626114	9.14	25014280	0.8005	24833779	0.9928	15542658	0.6259
T_22	30661502	4599225300	512626114	8.97	24323488	0.7933	24083656	0.9901	15132669	0.6283
T_283	33038622	4955793300	512626114	9.67	25710548	0.7782	25492702	0.9915	16024907	0.6286
T_374	33034094	4955114100	512626114	9.67	26039824	0.7883	25869855	0.9935	16289504	0.6297
T_17	38809068	5821360200	512626114	11.36	30802660	0.7937	30661473	0.9954	19353576	0.6312
T_400	27956926	4193538900	512626114	8.18	23069838	0.8252	22966405	0.9955	14496943	0.6312
T_120	34735082	5210262300	512626114	10.16	27319702	0.7865	27184565	0.9951	17189261	0.6323
T_293	33530838	5029625700	512626114	9.81	25906566	0.7726	25708585	0.9924	16280749	0.6333
T_369	34271158	5140673700	512626114	10.03	26098174	0.7615	25905614	0.9926	16426426	0.6341
T_132	35233602	5285040300	512626114	10.31	28761912	0.8163	28527861	0.9919	18102119	0.6345
T_445	33695744	5054361600	512626114	9.86	26888656	0.798	26742442	0.9946	16972877	0.6347
T_308	33885672	5082850800	512626114	9.92	26354238	0.7777	26162916	0.9927	16649856	0.6364
T_451	32557290	4883593500	512626114	9.53	25886670	0.7951	25708654	0.9931	16429746	0.6391
T_447	29488710	4423306500	512626114	8.63	23349162	0.7918	23209205	0.994	14864914	0.6405
T_396	38165750	5724862500	512626114	11.17	28883226	0.7568	28660928	0.9923	18360231	0.6406
T_215	37098314	5564747100	512626114	10.86	28191102	0.7599	27975495	0.9924	17936091	0.6411
T_14	36713560	5507034000	512626114	10.74	28004862	0.7628	27779238	0.9919	17832708	0.6419
T_383	30437404	4565610600	512626114	8.91	25058666	0.8233	24929082	0.9948	16123487	0.6468
T_406	27729758	4159463700	512626114	8.11	22606308	0.8152	22518127	0.9961	14572383	0.6471
T_365	35192794	5278919100	512626114	10.3	28114140	0.7989	27943528	0.9939	18113873	0.6482
T_284	34983666	5247549900	512626114	10.24	26929708	0.7698	26761411	0.9938	17439800	0.6517
T_285	35863458	5379518700	512626114	10.49	29030368	0.8095	28841849	0.9935	18978735	0.658
T_311	35605518	5340827700	512626114	10.42	27505352	0.7725	27345892	0.9942	18006963	0.6585
Accession ID	Total-Reads (paired)	Total-bases (bp)	GenomeSize (bp)	Depth	Trimmed-reads (paired)	UnTrimRatio	BwaMappedReads	MappingRate	UniqReads (set1)	UniqRate (set1)

### Sheet: Table S4
Table S4. Genotype-specific phenotypic data from the controlled-environment experiment. One row per accession; columns give growth rate, fresh and dry weight, tissue water content, daily and cumulative evapotranspiration, digital biomass on days 0–14, and the PhotoSynQ parameters recorded on days 6 and 13, each under control and drought conditions. Fourteen of the drought and nine of the control growth-rate values are negative; these are curve-fit artifacts and are excluded from every analysis reported here (Methods).
Experimental Batch No.	Accession	Type	Country	GR.Cntrl	FW.Cntrl	DW.Cntrl	WC.Cntrl	Area.SUM_day0.Cntrl	Area.SUM_day1.Cntrl	Area.SUM_day2.Cntrl	Area.SUM_day3.Cntrl	Area.SUM_day4.Cntrl	Area.SUM_day5.Cntrl	Area.SUM_day6.Cntrl	Area.SUM_day7.Cntrl	Area.SUM_day8.Cntrl	Area.SUM_day9.Cntrl	Area.SUM_day10.Cntrl	Area.SUM_day11.Cntrl	Area.SUM_day12.Cntrl	Area.SUM_day13.Cntrl	Area.SUM_day14.Cntrl	day6_FmPrime.Cntrl	day6_FoPrime.Cntrl	day6_FvP.Cntrl	day6_LeafTemperature.Cntrl	day6_Leafthickness.Cntrl	day6_NPQt.Cntrl	day6_PhiNPQ.Cntrl	day6_PS1ActiveCenters.Cntrl	day6_PS1OpenCenters.Cntrl	day6_SPAD.Cntrl	day13_FmPrime.Cntrl	day13_FoPrime.Cntrl	day13_FvP.Cntrl	day13_LeafTemperature.Cntrl	day13_Leafthickness.Cntrl	day13_NPQt.Cntrl	day13_PhiNPQ.Cntrl	day13_PS1ActiveCenters.Cntrl	day13_PS1OpenCenters.Cntrl	day13_SPAD.Cntrl	EVT_day1.Cntrl	EVT_day2.Cntrl	EVT_day3.Cntrl	EVT_day4.Cntrl	EVT_day5.Cntrl	EVT_day6.Cntrl	EVT_day7.Cntrl	EVT_day8.Cntrl	EVT_day9.Cntrl	EVT_day10.Cntrl	EVT_day11.Cntrl	EVT_day12.Cntrl	EVT_day13.Cntrl	EVT_day14.Cntrl	EVT.sum.Cntrl	EVT.med.Cntrl	EVT.p.FW.Cntrl	GR.Drght	FW.Drght	DW.Drght	WC.Drght	Area.SUM_day0.Drght	Area.SUM_day1.Drght	Area.SUM_day2.Drght	Area.SUM_day3.Drght	Area.SUM_day4.Drght	Area.SUM_day5.Drght	Area.SUM_day6.Drght	Area.SUM_day7.Drght	Area.SUM_day8.Drght	Area.SUM_day9.Drght	Area.SUM_day10.Drght	Area.SUM_day11.Drght	Area.SUM_day12.Drght	Area.SUM_day13.Drght	Area.SUM_day14.Drght	day6_FmPrime.Drght	day6_FoPrime.Drght	day6_FvP.Drght	day6_LeafTemperature.Drght	day6_Leafthickness.Drght	day6_NPQt.Drght	day6_PhiNPQ.Drght	day6_PS1ActiveCenters.Drght	day6_PS1OpenCenters.Drght	day6_SPAD.Drght	day13_FmPrime.Drght	day13_FoPrime.Drght	day13_FvP.Drght	day13_LeafTemperature.Drght	day13_Leafthickness.Drght	day13_NPQt.Drght	day13_PhiNPQ.Drght	day13_PS1ActiveCenters.Drght	day13_PS1OpenCenters.Drght	day13_SPAD.Drght	EVT_day1.Drght	EVT_day2.Drght	EVT_day3.Drght	EVT_day4.Drght	EVT_day5.Drght	EVT_day6.Drght	EVT_day7.Drght	EVT_day8.Drght	EVT_day9.Drght	EVT_day10.Drght	EVT_day11.Drght	EVT_day12.Drght	EVT_day13.Drght	EVT_day14.Drght	EVT.sum.Drght	EVT.med.Drght	EVT.p.FW.Drght
2	TDP_101	Cultivated	Mexico	77184.8	12.3	2.34	9.96	157985	189503	224450	265966	316013	375867	445263	523505	609729	703025	802461	906331	1.00985e+06	1.10888e+06	1.20497e+06	4925.63	1223	0.752	29.75	0.55	0.612	0.133	1.133	1.034	35.272	5153.99	1249	0.758	26.53	0.59	0.561	0.115	2.389	0.614	48.472	51.8056	58.4992	62.836	65.7074	65.2574	63.7386	65.0536	69.2153	74.258	78.95	85.6624	92.0828	95.2706	96.1229	1024.46	67.4613	83.2894	27932.1	4.1	0.79	3.31	182069	200467	220135	242036	265885	291344	319114	349846	382942	417252	450661	481103	507662	530190	550465	4564.45	1182	0.741	30.83	0.55	0.705	0.14	1.012	1.24	37.951	4885	1234	0.747	28.67	0.57	0.649	0.133	1.193	1.143	34.019	14.3764	16.5827	18.3875	19.4555	18.3525	17.0388	16.4652	16.6753	17.9739	19.8574	21.4428	22.9271	25.254	28.3909	273.18	18.1632	66.6293
2	TDP_102	Cultivated	Mexico	48656.5	6.8	1.1	5.7	49606.2	67266.7	85534.1	105155	127433	154046	187627	230592	283533	346217	416925	493399	572722	652345	731851	3915.91	953	0.757	30.43	1.58	0.57	0.122	0.745	1.206	33.277	5122.67	1394	0.728	28.63	0.07	0.824	0.175	1.014	0.837	32.752	42.7308	48.6017	51.7068	50.3433	44.8512	41.4183	42.2499	45.6306	50.2723	55.9629	62.3981	69.536	75.8874	80.9777	762.567	47.9514	112.142	12932.1	3.8	0.8	3	188447	198356	208163	217925	228321	239965	252570	265496	277593	288390	300640	316915	335820	355352	375008	4675.09	1221	0.739	28.31	0.19	0.725	0.151	1.131	1.346	36.506	5093.05	1281	0.748	29.79	0.33	0.64	0.145	2.333	0.841	47.027	15.6918	17.3153	18.763	20.1584	20.1519	18.628	16.8211	16.2149	17.3904	19.8547	22.584	24.9982	26.9386	28.9197	284.43	19.2413	74.85
2	TDP_103	Cultivated	Mexico	90576.8	13.5	2.52	10.98	150805	222991	298468	380359	471081	571311	675456	776927	871429	957060	1.0392e+06	1.12373e+06	1.21121e+06	1.30084e+06	1.39157e+06	5243.96	1290	0.754	27.93	0.38	0.592	0.133	1.164	0.937	38.645	3708.48	1418	0.618	28.35	0.38	2.021	0.331	0.902	1.476	37.613	48.9429	56.1295	62.2397	67.0383	65.784	62.3953	64.0599	68.2106	71.2704	75.9231	82.5629	89.0084	93.5287	96.5565	1003.65	67.6244	74.3444	21085.1	4.6	0.93	3.67	314275	317248	323255	334857	352684	376507	404594	434571	463003	487415	510245	533419	551904	561010	564396	4783.01	1239	0.741	29.33	0.38	0.706	0.149	0.929	2.383	30.295	5283.76	1426	0.73	27.67	0.75	0.804	0.181	1.084	0.973	33.502	15.9049	19.2967	22.0028	23.4104	22.0355	20.4511	20.2994	21.1722	21.6682	20.8355	21.353	23.7718	27.6482	32.7603	312.61	21.2626	67.9587
2	TDP_104	Cultivated	Mexico	63547.9	10.7	1.74	8.96	114526	140362	167853	198964	236891	284124	339100	399677	465459	537015	617036	707366	804352	903668	1.0038e+06	2877.25	763	0.735	31.07	0.06	0.761	0.155	0.243	1.816	8.286	4852.56	1140	0.765	29.97	0.56	0.498	0.127	1.231	0.95	34.9	38.1394	43.1679	45.9486	47.7448	47.531	47.4512	49.2553	53.3889	59.4831	67.0644	75.6355	84.3506	91.7413	96.4881	847.39	51.3221	79.1953	20577.7	5.3	1.14	4.16	302699	306978	316205	334541	362938	399941	437684	468519	492118	509975	523574	533957	540411	542402	541859	4699.99	1225	0.739	29.11	0.37	0.72	0.155	0.05	-0.303	30.463	5115.66	1305	0.745	29.15	0.32	0.671	0.153	1.26	1.317	33.489	9.26815	19.4319	30.1585	41.3037	46.7807	42.2333	32.3358	23.5713	19.8044	20.0532	22.3573	25.6554	29.5289	33.7508	396.233	27.9535	74.761
2	TDP_105	Cultivated	Mexico	97220.5	17.6	3.96	13.64	190460	255899	326031	405420	498057	605814	722661	840509	950934	1.04787e+06	1.13504e+06	1.21872e+06	1.30573e+06	1.40098e+06	1.50135e+06	4736.68	1136	0.76	27.53	0.46	0.54	0.115	1.615	0.966	46.301	5161.21	1326	0.743	25.53	0.41	0.687	0.142	2.6	1.026	60.469	60.2742	68.6199	74.8529	81.801	87.854	91.3393	93.4144	95.6577	97.7836	101.268	106.09	110.161	111.444	109.98	1290.54	94.536	73.3261	30889.6	4.5	1.02	3.48	124047	143514	164655	189112	218394	253147	290723	328160	364551	399404	431856	460910	485435	504932	521584	4779.22	1198	0.749	28.11	0.28	0.632	0.14	1.501	0.663	27.357	3543.59	1278	0.639	28.97	0.31	1.753	0.285	0.748	0.975	25.952	17.8358	26.563	33.3299	35.078	30.393	24.6079	20.8001	19.2453	19.688	21.5174	23.687	26.5556	29.6532	32.4256	361.38	22.6022	80.3066
2	TDP_106	Cultivated	Mexico	106807	22.3	4.85	17.45	374563	478737	586491	700574	820374	943724	1.06559e+06	1.1809e+06	1.28728e+06	1.3843e+06	1.47675e+06	1.56952e+06	1.66276e+06	1.75563e+06	1.84822e+06	4688.5	1185	0.747	31.19	0.21	0.651	0.143	0.965	0.983	37.802	5449.5	1338	0.754	26.25	0.6	0.588	0.12	-2.289	-1.188	48.217	64.1847	74.4969	82.2216	90.2631	96.6091	99.1047	98.731	97.9737	98.5032	101.416	105.496	109.366	111.689	112.365	1342.42	98.6171	60.1982	29222	5.4	1.09	4.31	154371	191927	230736	271360	311567	348818	382153	411494	438725	465465	490308	511480	528760	542599	554578	3592.22	961	0.732	30.83	0.08	0.782	0.164	1.13	0.896	11.294	4424.53	1178	0.734	30.37	0.13	0.771	0.149	1.41	0.947	33.362	16.5373	25.217	32.7838	35.9754	32.7436	27.5901	24.2993	23.3533	23.6406	24.4109	25.5426	27.3465	29.5413	32.292	381.274	24.9767	70.6063
2	TDP_108	Cultivated	Mexico	99920.5	14.1	3.15	10.95	156328	242629	333999	434428	543537	659329	777700	894309	1.00597e+06	1.10982e+06	1.20313e+06	1.28424e+06	1.35574e+06	1.42115e+06	1.48357e+06	4474.59	1083	0.758	26.05	0.72	0.558	0.119	1.107	0.674	34.17	5052.62	1260	0.751	26.79	0.64	0.621	0.131	1.654	1.047	48.374	50.2404	58.4827	64.6926	71.1786	75.3314	77.9726	80.3619	83.7771	89.3406	98.0497	108.939	117.984	116.954	107.196	1200.5	82.0695	85.1418	27731.1	5.4	1.35	4.05	251367	279498	307666	336265	367124	401459	436593	469364	498563	523984	547483	570569	591294	607748	621620	4958.17	1290	0.74	30.69	0.21	0.716	0.16	1.637	1.083	39.745	4932.17	1280	0.74	29.05	0.7	0.71	0.155	1.968	1.751	49.141	23.1975	23.2516	23.8003	24.4683	23.4912	22.7643	22.5683	22.7034	22.9969	23.2106	24.4912	27.3402	30.7719	33.5543	348.61	23.1037	64.5574
2	TDP_109	Cultivated	Mexico	78212.1	11.5	2.59	8.91	209793	222273	237377	258024	288313	331826	388911	459441	544623	645448	760708	888058	1.02279e+06	1.16032e+06	1.2989e+06	4629.39	1160	0.749	31.25	0.23	0.632	0.142	0.823	0.952	27.618	5723.69	1338	0.766	26.05	0.4	0.489	0.111	1.366	1.231	40.209	72.996	86.2451	85.7053	74.3966	61.7293	56.0848	57.1895	62.498	70.079	78.629	88.7057	99.5149	107.363	111.804	1112.94	66.2885	96.7774	19348.9	5.3	1.23	4.07	279881	310385	340051	368117	394128	418120	441810	466518	490318	510713	526165	535620	538994	536914	531877	4466.86	1107	0.752	30.97	0.28	0.608	0.13	0.42	1.525	30.27	4527.4	1205	0.734	28.43	0.29	0.77	0.158	0.588	2.058	33.76	27.7644	37.8596	42.0974	37.2308	29.6154	23.8896	20.9525	20.2928	21.4995	23.2629	25.4888	28.2568	30.6246	32.4045	401.24	23.5763	75.7056
2	TDP_110	Cultivated	Mexico	57864.7	10.7	2.46	8.24	83601	123542	166196	214329	270895	337671	411521	488031	562575	630453	686861	728986	762077	792339	821714	4919.89	1155	0.765	30.19	0.63	0.497	0.108	1.692	0.98	50.761	5227.26	1257	0.76	26.05	0.27	0.545	0.116	1.642	1.429	51.484	68.352	84.1181	86.1506	77.4271	66.909	64.0213	67.5281	73.0204	78.7509	85.1118	92.6798	99.617	102.272	99.8916	1145.85	75.2238	107.089	20776.2	5.1	1.23	3.87	170833	202191	231224	256161	277496	296644	316456	339116	362719	384965	406063	426041	441686	450344	454831	4001.67	1099	0.725	29.87	0.15	0.848	0.167	1.836	1.267	31.491	4075.95	1146	0.719	30.15	1.28	0.909	0.167	3.55	0.865	64.041	70.3947	50.2716	34.697	26.483	22.456	21.425	21.9058	22.7628	23.6027	24.6221	25.7986	28.0134	30.8452	34.3236	437.602	23.1827	85.8042
3	TDP_112	Cultivated	Mexico	95955.5	15.9	2.96	12.94	147390	225637	308511	399746	499452	606777	720656	838538	952151	1.05359e+06	1.14216e+06	1.21938e+06	1.28847e+06	1.35282e+06	1.41494e+06	5352.73	1385	0.741	28.63	0.27	0.703	0.14	1.205	1.094	34.867	4993.33	1432	0.713	28.03	0.27	0.962	0.173	0.167	4.234	25.551	68.3502	72.7325	77.3568	80.1673	81.9363	83.9813	85.8076	87.8535	88.2068	87.5175	86.771	89.03	93.0334	97.2261	1179.97	86.2893	74.2119	2426.08	1.5	0.11	1.39	51627.5	52210	52862.4	53658	54682.3	56059.9	58058	60900.5	64494.8	68592.1	72634.9	76062.6	78611.4	80212.3	81279.7											2116.42	624	0.705	29.55	0.05	1.04	0.2	-0.243	-0.211	8.286	24.4086	20.6669	19.1006	19.4327	20.924	23.3202	25.1013	26.3404	26.7697	26.6354	26.0872	25.9803	26.5512	27.4716	338.79	25.5942	225.86
7	TDP_113	Cultivated	Mexico	37030.4	6.6	1.61	4.99	162607	199024	238079	282180	332779	390300	452020	513373	565575	601139	621988	631639	630580	619506	602951	2574.77	724	0.719	29.97	1.04	0.909	0.176	-1.761	-0.634	28.117	981.03	627	0.361	28.97	0.14	7.643	0.704	0.19	0.022	16.235	62.5413	77.9627	79.6874	68.1113	57.5282	62.8297	82.1769	95.7311	101.046	100.197	90.7792	72.7339	56.5644	42.9832	1050.87	86.4781	159.223	51369.8	5.4	1.22	4.18	106540	112789	120450	131149	147364	171644	205994	252334	312785	388379	475580	568294	654758	725611	786767	2781.37	733	0.736	29.33	0.85	0.746	0.149	0.648	1.609	34.587	3051.54	796	0.739	27.99	0.16	0.722	0.137	0.363	1.312	36.393	19.851	17.7981	16.4189	18.2794	27.5533	47.9234	74.5572	99.8645	114.122	109.856	90.7351	63.5417	36.3931	14.9121	751.806	82.6461	139.223
7	TDP_114	Cultivated	Mexico	71471.6	12	2.06	9.94	87014.2	105148	125481	150276	182035	223323	276735	344248	425343	518723	622468	733877	847766	959573	1.06972e+06	1790.01	505	0.718	30.33	0.15	0.918	0.174	-0.795	-0.422	7.23	3026.51	791	0.739	26.61	0.25	0.727	0.146	0.92	2.273	50.13	38.1322	47.8253	54.0867	58.7447	64.8698	74.1939	80.4178	77.8287	71.4905	69.7888	75.1878	73.0638	66.2529	64.041	915.924	72.8422	76.327	67923.4	8.2	1.75	6.45	89908.1	98597.2	108513	120976	137666	160776	194188	242178	308915	397895	510045	643338	786526	928616	1.06888e+06	3080.04	790	0.744	27.61	0.12	0.683	0.137	1.215	1.447	42.206	2982.51	791	0.735	28.07	0.2	0.761	0.148	1.436	1.119	58.648	25.5025	24.6419	25.4243	30.7629	39.8516	48.0123	56.0244	67.229	83.189	88.6707	78.2872	54.938	34.4373	17.312	674.283	61.6267	82.2296
7	TDP_115	Cultivated	Mexico																																																									8039.71	2.6	0.65	1.95	163123	161566	160705	161254	163988	169697	179174	192760	209008	225833	240400	249961	252875	248674	240473	1534.91	440	0.713	29.65	0.11	0.961	0.178	-1.183	-0.568	7.23	2840.53	735	0.741	30.37	0.19	0.704	0.14	0.985	0.947	37.008	19.04	16.6103	14.1097	15.5437	24.2999	38.7534	52.6274	58.8502	53.1895	40.9272	29.6932	26.5856	33.65	42.8918	466.772	39.8403	179.528
7	TDP_120	Cultivated	Mexico	15354.8	3.8	0.78	3.02	26197.8	37192.4	49536.5	64221.9	80794.5	98255.7	114876	129265	142128	154642	167804	182678	200804	223157	247962	2893.55	818	0.717	29.43	0.26	0.923	0.173	6.677	0.389	45.996	2433.24	850	0.651	29.93	0.43	1.62	0.264	0.752	0.761	36.171	34.746	43.4453	47.9437	49.1545	49.0665	50.7213	54.5336	55.495	65.2248	79.0872	85.2594	75.0393	53.8647	29.5416	773.123	55.0143	203.453
7	TDP_123	Cultivated	Mexico
7	TDP_127	Cultivated	Mexico	84643.9	13.9	2.94	10.96	116341	122357	134552	158628	198307	256209	332511	425966	532062	645471	760856	874860	992047	1.11705e+06	1.24691e+06	2453.45	652	0.734	29.55	0.74	0.766	0.153	1.35	0.875	41.591	2768.02	732	0.736	30.51	0.5	0.754	0.153	2.285	0.913	58.062	87.896	70.4427	57.5562	49.4795	45.6535	51.5516	64.68	73.3536	80.2721	80.6468	84.2958	86.8804	82.684	71.4577	986.85	69.0168	70.9964	-5042.76	0.6	0.16	0.44	94720.8	100176	104267	105821	104431	100128	93931.6	86940.8	79600.2	72168.6	64816.7	57621.5	50372.8	42863.5	35187	1758.04	504	0.713	28.43	0.57	0.961	0.179	0.905	1.06	11.887	1395.32	683	0.511	29.11	0.28	3.679	0.472	0.782	1.077	24.765	19.7998	17.5756	16.9006	24.7402	46.0519	80.4084	114.16	133.187	134.369	117.448	82.5969	32.9956			820.233	98.3785	1367.05
7	TDP_129	Cultivated	Mexico	105157	14	3.01	10.99	144944	178369	219662	275970	351467	447957	560734	683391	809229	932797	1.05394e+06	1.17383e+06	1.29374e+06	1.41465e+06	1.5362e+06	2960.42	776	0.738	27.03	0.53	0.734	0.163	0.265	0.985	37.84	2797.72	755	0.73	28.63	0.55	0.804	0.162	0.479	1.715	37.83	83.0112	70.5886	61.2763	54.932	52.6891	60.0717	73.9096	81.7526	88.1143	85.5821	75.1728	61.1199	45.4647	26.7673	920.452	74.5412	65.7466	49423.5	7.2	1.8	5.4	106356	130129	154337	179332	205125	232259	263745	303099	353373	416315	488911	567158	647878	728631	809135	3000.02	781	0.74	27.67	0.16	0.718	0.148	0.838	0.806	37.11	3056.51	806	0.736	29.23	0.15	0.748	0.15	1.439	0.986	40.479	51.891	42.2864	33.5072	28.107	25.5472	30.7595	40.1932	51.3705	68.6459	73.8377	69.2603	61.8211	50.0312	37.168	664.426	45.7818	92.2814
3	TDP_130	Cultivated	Mexico	47721.7	6.9	1.25	5.65	17860.2	33897.3	51142	70881.2	94709.6	124255	160974	206027	259576	321088	388244	458579	530812	604047	677740	4215.86	1129	0.732	28.11	0.4	0.785	0.17	0.761	0.612	23.638	4678.2	1263	0.73	26.53	1.03	0.805	0.16	1.125	1.161	25.984	57.6523	56.4118	56.0832	56.4025	57.233	60.1212	63.9771	68.1171	70.714	72.1891	73.173	76.9412	83.3105	90.7939	943.12	66.0471	136.684	8200.73	1.2	0.19	1.01	10255.3	12689.3	15357.7	18460.8	22059.4	26209.2	31084.9	36954.4	44339.7	53754.5	65424.1	79419.1	95480.3	113179	131738	4620.84	1267	0.726	29.29	0.11	0.844	0.157	2.882	1.103	61.027	4920.89	1348	0.726	27.61	0.22	0.841	0.172	1.026	1.008	20.076	21.6373	19.6638	19.53	20.1459	19.7512	20.3145	21.8643	23.7783	25.2708	26.3178	26.9487	27.7549	28.8228	29.5797	331.38	22.8213	276.15
8	TDP_132	Cultivated	Mexico	-2371.62	1	0.3	0.7	134512	134570	134261	133140	130465	125828	120463	115754	112039	109423	108124	108183	108801	109175	109326	2962.84	797	0.731	29.23	0.13	0.796	0.158	0.84	1.037	37.307	1885.83	688	0.635	29.97	0.47	1.803	0.351	0.736	0.096	23.963	18.2652	20.1773	21.0422	21.0288	20.6087	21.061	22.0482	23.2109	24.549	25.46	25.4887	24.3396	22.5923	20.368	310.24	22.6296	310.24
3	TDP_133	Cultivated	Mexico	18737.1	3.2	0.48	2.72	7594.05	11957.7	16815.4	22630.5	29739.7	38278	47701.7	57838.4	70682.2	88679.5	113920	148187	192391	246222	305361	2055.27	559	0.728	30.19	0.21	0.823	0.178	-0.689	-0.18	8.286	4398.56	1130	0.743	25.29	0.14	0.687	0.148	1.38	1.547	37.169	57.8187	54.8237	52.3797	49.454	47.91	47.3376	46.6754	46.5285	46.0913	46.3661	47.7554	52.2708	59.4477	68.1811	723.04	47.0065	225.95	1018.24	0.5	0.0977	0.4023	3535.7	4283.46	4958.62	5520.58	6057.88	6668.86	7361.6	8115.8	8887.56	9658.16	10532.9	11719.6	13711	16863.2	20698.7											4867.09	1276	0.738	29.43	0.07	0.734	0.155	2.365	1.096	41.938	33.9283	23.698	17.2604	15.4276	16.3081	18.8227	21.5253	23.483	24.2684	24.4752	24.5492	25.459	27.1779	29.107	325.49	22.5042	650.98
3	TDP_134	Cultivated	Mexico	23556.1	3.1	0.29	2.81	8392.19	12774.8	17601	23342.7	30579	40079.2	53264.4	71540.1	95596.9	125843	162275	204459	250663	299007	348333											5104.25	1253	0.755	26.43	0.27	0.588	0.136	1.242	1.219	38.354	60.6062	52.4376	46.1524	41.2762	39.5152	39.5666	39.9253	40.8929	41.5586	42.6767	44.4671	48.7339	55.3566	63.4246	656.59	41.0846	211.803	12851.2	2.5	0.36	2.14	26113.5	33439.6	40013.2	45381.7	50305	55990.8	64228.9	76501.3	92477.8	111165	130726	149558	167828	186039	204273	2932.81	836	0.715	27.89	0.5	0.946	0.206	-1.669	0.108	8.286	4842.87	1226	0.747	27.85	0.63	0.654	0.145	1.311	1.127	38.131	42.7259	31.6561	22.8894	16.0583	13.0529	14.0088	16.7476	19.3693	20.9674	21.9161	22.4398	23.4709	25.377	27.7007	318.38	18.0585	127.352
3	TDP_136	Wild	Mexico	30814.2	5.2	1.25	3.95	11044.7	22555.3	34783.5	48620.8	65651.2	87411.1	114552	147058	183124	220734	258814	297326	339449	387869	440078	4708.61	1248	0.735	28.75	0.45	0.76	0.162	1.062	1.113	46.704	4296.98	1194	0.722	29.33	0.64	0.878	0.17	1.29	1.165	43.702	57.1511	56.4048	56.0719	55.5302	56.9966	60.7506	64.4494	67.9859	70.0206	70.8598	70.8941	73.0284	77.6681	83.7383	921.55	66.2177	177.221	2385.52	0.5	0.19	0.31	12344.9	13580.1	14830.2	16136.6	17648.9	19506.4	21698.9	24176.8	26882.3	29762.9	32796.8	35940	39030.2	41927.7	44702.9	3996.49	1063	0.734	28.89	0.25	0.768	0.15	1.016	1.544	20.724	5116.94	1274	0.751	28.21	0.08	0.618	0.131	1.181	1.257	31.757	26.249	19.7745	16	15.0773	16.4859	19.2434	21.2382	22.2444	22.809	23.3332	23.8758	25.0024	26.8213	28.9855	307.14	21.7413	614.28
3	TDP_137	Wild	United States	41772.1	7.9	2.01	5.89	50031.1	75428.1	102397	132350	166051	204130	247347	295740	346356	395831	442164	484498	525211	566829	609226	5487.28	1298	0.763	28.07	0.34	0.512	0.11	1.482	0.963	51.575	4966.94	1291	0.74	28.59	0.26	0.714	0.131	2.949	1.06	66.44	57.7126	60.3932	62.8399	64.0622	64.5939	66.1116	68.2784	70.5734	71.1389	70.7787	70.2519	72.9514	78.2716	84.5324	962.49	69.2651	121.834	3271.57	1.1	0.3	0.8	78227	79606.8	81090.5	82851.3	85340.8	88878.5	92975.3	97045.8	100927	104550	107805	110708	113821	117653	121940	4413.64	1188	0.731	29.65	0.44	0.797	0.162	2.263	1.1	49.994	3630.52	985	0.729	28.93	0.15	0.817	0.159	1.842	1.147	12.013	21.9299	25.03	27.3101	27.5468	25.783	24.4751	24.1624	24.4621	24.8106	25.1504	25.4721	26.1471	26.9711	27.8294	357.08	24.9805	324.618
3	TDP_138	Wild	Mexico	37867.7	5.9	1.09	4.81	7391.51	15948.3	26341.2	40431.9	60169.3	87265.6	122400	165359	213383	263371	313390	362304	410987	460487	510557	5140.47	1286	0.75	27.39	0.15	0.628	0.135	1.656	1.52	37.322	5278.13	1316	0.751	26.35	0.31	0.621	0.132	2.378	1.318	58.525	56.0809	57.0862	57.4874	56.0834	54.4101	55.0721	56.8731	59.3231	60.6867	61.6523	62.6738	66.7115	73.7341	82.3454	860.22	58.0981	145.8	9138.68	1.5	0.39	1.11	26163.1	36925.8	48448.4	61212.9	74579.9	87648.4	99593.9	109751	118017	124518	129743	134390	139636	146403	154116	4460	1202	0.73	29.75	0.22	0.8	0.16	1.786	1.271	35.032	5072.89	1364	0.731	28.85	0.19	0.795	0.159	1.726	1.435	44.58	17.2321	17.7236	19.1273	21.0337	23.2535	25.7143	27.2191	28.2259	28.8544	29.0986	28.9028	28.9655	29.5928	30.7765	355.72	27.7225	237.147
3	TDP_139	Cultivated	United States	4346.42	1	0.15	0.85	410.343	1998.26	3849.47	6199.53	9170.24	12811.2	16996.9	21484.9	25740.4	29478.9	33710.4	39469.3	46592.1	54618	63094.2											3806	931	0.755	28.93	0.06	0.58	0.13	0.551	1.749	9.726	50.795	48.0805	44.2713	39.5084	35.5153	34.3791	35.2697	36.4961	36.8381	37.2825	37.7417	39.3579	42.0739	45.3305	562.94	36.6671	562.94	2442.13	0.8	0.07	0.73	6988.46	6787.81	6651.75	6637.92	6775.09	7152.73	8132	10074	13068.1	17110.4	22096.2	27687.9	32716.1	36195	38705.3											3556.59	914	0.743	25.95	0.33	0.688	0.147	0.61	1.189	11.057	20.1706	18.8777	19.1809	20.8733	24.0455	26.8357	28.1779	28.4039	27.9011	27.2248	26.5628	26.8421	27.9954	29.3782	352.47	27.0303	440.587
3	TDP_142	Cultivated	Mexico	27374.9	4.1	1.19	2.91	5323.73	12516.2	20532.1	30308	43227	60533.3	82469.3	108851	138793	171501	207256	246706	290890	340265	392572											4755.27	1258	0.735	28.89	0.06	0.755	0.162	0.959	0.634	23.628	43.7086	40.316	38.6221	39.0191	39.611	41.1267	43.4988	46.1188	47.6603	49.2061	50.974	53.9987	57.9493	62.7304	654.54	44.8088	159.644	6794.87	1.1	0.15	0.95	19474.3	22940.7	26424.9	30017.2	34100.1	38939.9	44046.3	49060.8	54910.2	62563.2	71873	82420.3	93810.5	105682	117781											4077.56	1114	0.727	29.01	0.07	0.834	0.179	0.782	0.908	19.891	28.189	20.7936	15.4218	12.0059	11.2979	13.3956	16.6277	19.7057	21.437	21.9934	22.2922	23.2051	24.7203	26.3846	277.47	18.1667	252.245
3	TDP_143	Cultivated	Mexico	42857.6	5.8	1.11	4.69	13763.3	27440.3	42837.1	61554.6	84702.7	113187	147588	188285	235184	287872	345163	406042	470961	540198	611860	4387.26	1150	0.738	27.75	0.24	0.734	0.165	0.487	1.148	30.369	5479.29	1360	0.752	28.43	0.22	0.611	0.139	1.247	0.703	31.713	53.6838	53.7457	55.1274	56.6407	57.7054	59.6212	62.0667	65.3193	67.8108	69.7835	71.463	75.5486	81.5482	88.3057	918.37	63.693	158.34	8453.5	1.7	0.26	1.44	18347	22647.3	27497.9	33332.9	40114.8	47642.2	55527.7	63431.1	71385.4	79637.4	88916.9	99831.3	112017	124912	138140	2512.9	682	0.729	29.75	0.37	0.818	0.172	-0.781	-0.221	8.286	4560.77	1261	0.724	29.47	0.34	0.865	0.191	1.343	0.261	22.805	23.213	21.0065	19.5849	18.8714	18.9225	20.1693	21.9126	23.6344	24.8116	25.637	26.2925	27.5182	29.4831	32.0429	333.1	22.7735	195.941
3	TDP_144	Cultivated	Mexico	25432.8	4.1	0.77	3.33	8841.97	17130.6	25552.6	34197	42970.8	52289.8	64787.4	83171.2	108229	140173	178825	223763	273964	328111	384301	3610.61	953	0.736	29.65	0.53	0.75	0.162	0.532	0.501	21.237	4793.19	1223	0.745	28.17	0.99	0.672	0.138	0.532	1.534	34.806	49.6761	52.3938	53.6247	52.9069	51.0689	51.1782	52.8089	54.8071	55.8321	57.4802	59.9707	64.3809	70.48	77.8516	804.46	53.857	196.21	1457.28	0.5	0.0421	0.4579	9660.24	9442.99	9164.01	8793.1	8427	8227.21	8487.08	9473.67	11217	13682.6	16814.8	20456.3	24063.2	27158.3	29916.6											3205.87	836	0.739	29.75	0.06	0.721	0.153	0.537	1.091	8.286	30.1363	23.2187	17.9631	14.0961	13.0417	14.6501	18.3661	24.5841	34.1979	46.9006	55.4612	49.3814	37.1778	24.735	403.91	21.4751	807.82
3	TDP_145	Cultivated	United States	30693.7	4.7	0.87	3.83	20599.3	31431.6	43333.6	57701.6	77233.8	104337	138951	179381	219870	255352	287601	319714	353245	388952	425950											5713.53	1420	0.751	26.11	0.14	0.614	0.126	1.543	1.187	40.264	41.9325	40.4899	39.7761	38.7694	38.386	40.1752	42.7655	45.3359	47.0496	48.4082	49.2707	50.8732	53.3999	56.418	633.05	44.0507	134.691	4233.1	1.3	0.23	1.07	43695.8	50720	56945.7	61765.4	65347.8	68023.7	69996.9	71567.4	73546.1	76757.2	81568.4	88105.4	95984.6	104711	113852											4506.16	1202	0.733	27.57	0.14	0.775	0.155	0.464	1.321	18.386	34.5754	24.1241	17.3066	14.1083	13.6558	15.4798	18.1155	20.312	21.0852	21.0996	21.0589	22.1045	24.2457	26.7789	294.05	19.2137	226.192
3	TDP_146	Cultivated	United States	11982.9	2	0.32	1.68	5490.12	6540.03	7902.55	9927.12	13108.4	17930.6	24691.3	33680.8	45347.7	60144.1	78378.7	100186	125148	152584	181318											4622.77	1141	0.753	29.51	0.54	0.599	0.138	0.329	0.359	28.165	44.1476	42.5614	41.6906	41.7303	41.6718	42.5053	43.6737	44.1369	43.1753	42.2304	42.0604	44.5816	49.6672	56.1277	619.96	42.3678	309.98	8030.5	1.8	0.24	1.56	39438.8	44444.5	49496.2	54716.8	60539.4	67313.4	74744.1	82404.8	89984	97436.2	105664	115638	127644	141600	156628											5165.8	1296	0.749	28.11	0.27	0.634	0.134	2.108	1.133	47.351	32.2437	25.0834	20.4874	17.9599	17.1952	18.4903	20.782	23.1589	24.99	26.4249	27.3735	28.2345	29.0152	29.911	341.35	21.9704	189.639
4	TDP_147	Weedy	United States	75314.5	11.4	2.52	8.88	180741	237254	296636	361508	433469	513431	600568	692205	780017	857019	927254	996024	1.06266e+06	1.12571e+06	1.18662e+06	3188.77	974	0.695	26.53	0.34	1.146	0.201	1.61	0.859	56.424	3361.93	887	0.736	27.61	0.43	0.749	0.136	2.728	1.001	68.634	37.6527	38.3448	38.0408	39.684	42.966	44.6564	45.2762	46.5468	47.4009	47.4063	46.7883	44.3763	41.6712	41.0892	601.9	45.9115	52.7982	22139.4	5	1.33	3.67	258052	286342	315256	345833	380772	421607	463549	500521	527618	541805	546358	545717	542676	539220	535754	2977.66	785	0.736	26.61	0.89	0.747	0.134	2.954	0.87	71.138	3151.8	888	0.718	28.75	0.24	0.914	0.245	1.856	0.613	65.184	22.6193	28.0909	30.4404	29.7944	26.7048	22.1833	19.0375	18.3254	18.8857	19.6309	19.569	17.9334	16.2129	15.7565	305.184	19.5999	61.0369
3	TDP_148	Cultivated	United States	57723.3	5.2	1.07	4.13	9663.75	20396.8	33932.8	53179	81437.9	121551	174122	238296	309614	383695	460054	538927	619549	701008	782830											5055.67	1326	0.738	26.29	0.29	0.735	0.196	2.896	0.551	52.108	50.8542	48.0725	46.5497	45.0271	44.6694	46.5532	49.9323	53.9142	56.6561	58.5732	59.3313	61.4276	65.3546	70.3047	757.22	51.9232	145.619	8727.75	1.6	0.35	1.25	25833.8	34426.4	43693.2	54173.3	65858.5	78402.1	90650.9	101380	109885	115903	120421	124757	130309	138039	147084											5322.8	1328	0.751	27.53	0.12	0.622	0.136	2.059	1.183	47.932	37.2226	27.2992	20.0193	16.6213	16.3488	18.3753	21.1286	23.6336	24.9953	25.7008	26.3333	27.3009	27.7956	27.9554	340.73	22.3811	212.956
3	TDP_149	Weedy	United States	6427.85	0.9	0.13	0.77	3620.36	3500.03	3422.67	3499.54	4115.42	5742.4	8928.35	14153.1	21548.3	31148.9	42949.9	56528.2	69827.2	81022	90847.8											4953.29	1296	0.738	29.15	0.24	0.729	0.158	1.784	1.184	48.17	52.0068	51.7007	50.6201	48.4802	45.9976	45.5059	46.2463	46.6416	45.4199	44.013	43.2178	44.4712	47.3336	50.9554	662.61	45.7517	736.233	3941.91	1.3	0.29	1.01	16145.2	23825.7	31516	39065.9	45680.3	50819.5	55609.6	61089.9	66285.5	69944.5	71719.6	71701	70823.3	70017.5	69354.4	4499.94	1382	0.693	29.65	0.06	1.163	0.213	1.965	1.298	53.915	4372.89	1247	0.715	28.63	0.6	0.947	0.177	3.236	0.911	56.513	21.3724	22.8958	24.0718	23.5129	21.6132	21.2033	22.3963	23.9048	24.6832	25.3837	26.11	26.7375	26.9166	26.8985	337.7	23.7088	259.769
3	TDP_150	Cultivated	United States	57851.3	9.8	1.77	8.03	64343.4	82469.2	102533	126727	158256	199949	252133	314281	384960	461925	540588	616848	690894	763857	836343	4381.63	1246	0.716	26.11	0.85	0.939	0.173	3.782	0.912	56.203	4933.12	1247	0.747	29.37	1.69	0.651	0.12	2.586	1.076	63.122	36.7988	38.2572	41.4936	46.5997	53.3417	58.0439	60.5377	62.4844	62.7554	62.2626	61.55	64.1024	69.3738	75.5689	793.17	61.0438	80.9357	13896.5	3	0.66	2.34	94763.9	119452	143574	166440	186875	203982	218463	231242	242512	252359	261144	269452	278473	289153	300859	4885.1	1273	0.739	27.75	0.14	0.72	0.143	1.995	1.44	49.704	5084.61	1312	0.742	27.67	0.18	0.697	0.142	2.208	1.183	50.009	34.167	26.7787	22.4591	20.9076	20.7698	21.5933	22.6871	23.5924	23.877	23.9477	24.108	24.9974	26.6053	28.7397	345.23	23.1397	115.077
7	TDP_151	Weedy	United States	94149.7	15	4.1	10.9	90865.5	135024	183185	238571	301226	371070	450684	542294	644020	753610	871418	997666	1.12945e+06	1.26355e+06	1.39858e+06	3177.99	774	0.756	25.23	0.49	0.571	0.122	1.739	1.02	51.081	3211.14	814	0.747	28.17	0.34	0.657	0.139	2.231	0.94	64.357	33.876	41.5985	47.0101	49.4608	51.6043	63.1851	84.2905	104.037	125.228	134.735	126.061	99.9449	69.7662	39.2384	1070.03	94.1638	71.3357	38930.9	7.6	2.17	5.43	159656	160202	163770	172807	187429	207188	231717	261292	298672	346566	404986	473168	549942	633639	720992	2851.68	743	0.739	26.79	0.23	0.719	0.145	1.791	0.892	59.679	3046.58	819	0.731	30.33	0.16	0.794	0.151	2.15	0.973	63.658	52.0888	44.2718	37.9488	38.7861	46.6985	60.0391	77.2283	95.1227	104.322	96.2845	72.1669	40.5232	23.2773	19.636	808.394	74.6976	106.368
4	TDP_153	Weedy	United States	41188.6	8.1	1.62	6.48	76235.6	108912	142369	177173	213013	249271	284972	319653	355245	394312	439541	492593	550902	611312	672538	3061.27	826	0.73	26.47	0.46	0.803	0.158	1.063	1.476	45.474	2809.05	788	0.719	29.19	0.39	0.903	0.175	2.585	0.942	72.13	40.3789	37.927	32.35	27.5997	28.4478	31.6147	33.0163	35.381	39.0244	43.1415	46.987	48.8934	47.6103	45.8682	538.24	34.1986	66.4494	20286.6	3.9	0.82	3.08	123572	135015	147300	161379	178627	199919	223712	248305	273795	300027	324051	343103	357945	370162	381098	2929.39	850	0.71	27.81	0.2	0.995	0.183	2.722	0.957	62.518	2712.77	817	0.699	29.79	0.31	1.103	0.197	2.793	0.932	73.501	24.1577	26.8921	26.9946	25.1014	22.8665	21.9842	21.5391	20.9122	20.1577	19.0357	18.4242	18.8732	19.9208	20.5551	307.415	21.2257	78.8243
3	TDP_154	Wild	United States	18601	4.2	1.01	3.19	21374.7	29680	38594.4	48711	60553.1	74582.1	91081.7	110078	130747	152279	174787	198622	224180	251623	280129	4705.96	1210	0.743	29.11	0.53	0.689	0.143	1.541	1.006	44.528	4822.61	1270	0.737	25.33	0.71	0.745	0.137	2.668	0.98	71.862	50.8768	49.62	48.5957	47.852	48.191	50.5993	53.6946	56.3786	57.8716	59.6174	61.6401	65.3557	70.4332	75.8541	796.58	55.0366	189.662	7187.55	1.7	0.44	1.26	32108.8	41202.6	50871.9	61568.6	73242.3	85607.8	97941.3	109199	117491	121321	121604	120201	120336	124555	131321	4439.18	1240	0.721	27.93	0.17	0.891	0.161	2.206	1.564	62.042	5000.91	1284	0.743	26.89	0.4	0.686	0.132	2.709	1.029	62.033	25.0703	23.2959	23.0727	23.5065	23.5061	24.4847	26.0765	27.5605	28.6501	29.8345	31.1097	32.4054	33.0225	33.3348	384.93	26.8185	226.429
3	TDP_155	Weedy	United States	17856	2.5	0.42	2.08				1343.58	7768.61	18428	34528.3	56666.1	83052.1	111040	136943	156918	167536	167082	160296											5517.43	1366	0.752	27.57	0.25	0.606	0.132	2.254	0.947	52.36	47.6993	46.5995	45.0873	42.4612	40.1113	39.7468	40.7828	42.3876	42.7749	42.1446	41.0461	41.9481	45.1535	49.2169	607.16	41.5953	242.864	5129.98	0.7	0.11	0.59				447.223	1455.82	3078.38	5533.74	8982.43	13320.4	18368.6	23913.1	29973.7	37540.9	47413.7	58653.9											3111.86	815	0.738	29.05	0.08	0.732	0.149	0.441	1.709	8.286	38.8531	29.229	22.3041	17.8331	14.4539	14.2795	16.5343	19.2405	21.0288	22.0278	22.5475	23.4073	24.5	25.7512	311.99	18.5368	445.7
3	TDP_156	Wild	United States	33548.2	6.2	1.46	4.74	61136.2	73929.2	87149.3	101510	118870	141083	168834	202265	240521	282601	327905	375755	424760	473646	522325	3012.25	806	0.732	29.15	0.1	0.783	0.172	0.169	2.223	8.286	5180.95	1276	0.754	27.35	0.26	0.595	0.123	2.467	1.062	64.361	39.6485	42.6068	45.7508	48.8294	50.9427	53.9028	57.2015	60.5039	62.0694	62.7226	62.9638	65.8339	71.1882	77.8258	801.99	58.8527	129.353	9693.31	1.9	0.57	1.33	23198.4	28276.8	33794.2	40143.7	47529.8	56091	65891.2	76829.4	88220.7	99341.9	109901	119962	130591	142727	155802	4882.62	1291	0.736	28.97	0.3	0.754	0.147	1.884	1.341	52.695	4549.38	1237	0.728	27.61	0.74	0.822	0.151	3.339	0.965	66.44	39.2931	28.668	21.2713	17.4181	16.0282	17.9091	20.737	23.2534	24.7597	25.6096	26.2765	27.6458	29.5152	31.055	349.44	21.9952	183.916
3	TDP_158	Weedy	United States	32632.7	4.3	0.83	3.47	9583.97	14313.3	20591.9	30004	44257.6	65185.9	94997.5	135090	183239	235979	288491	335437	370731	390645	401615	4689.94	1260	0.731	28.35	0.42	0.793	0.162	2.054	0.844	55.488	5017.06	1260	0.749	27.81	0.31	0.637	0.136	2.407	1.052	69.699	49.503	50.2674	50.7584	49.4333	47.4647	46.9797	47.9619	49.8405	50.6808	50.6719	50.2069	52.3357	57.3463	63.8095	717.26	49.6369	166.805	4546.54	1.3	0.33	0.97	13161	18688.3	24293.2	30109.8	36498.8	43713.4	51351	58711.2	64559.2	67898	69215.8	69428	69672.4	70840.9	72620.8	4286.25	1252	0.708	30.19	0.09	1.014	0.187	3.01	1.118	62.624	4219.85	1222	0.71	29.43	0.13	0.989	0.183	3.464	0.908	62.484	32.1145	25.362	20.9421	19.1153	19.2117	20.7824	22.9359	24.7206	25.2629	25.0629	24.6084	24.9622	26.3871	28.2721	339.74	23.7722	261.338
3	TDP_159	Wild	Mexico	26519.3	5.9	1.2	4.7	29366	37275	46581.7	58596.9	74268.8	94260.5	118454	146605	178737	214353	250604	284822	317435	349473	381306	5172.15	1325	0.744	27.53	0.17	0.681	0.139	1.59	1.501	45.794	5332.9	1305	0.755	25.71	0.82	0.581	0.119	-5.735	-0.3	53.559	48.2333	47.3931	48.6115	50.6762	53.9553	58.5188	62.3005	65.2226	66.1904	66.9944	67.9047	71.8814	78.7373	87.1705	873.79	63.7615	148.1	8087.35	1.9	0.45	1.45	28086.3	34020.8	39907.3	45809.7	52240.2	59846.6	69370.7	81024.3	92805.6	102505	109296	113452	118266	126717	137515	3161.02	939	0.703	29.11	0.18	1.062	0.197	-0.223	-4.765	8.286	4962.48	1321	0.734	26.89	0.44	0.77	0.148	2.001	1.25	46.056	25.2789	22.6661	21.8241	21.9554	23.1624	25.5164	27.4981	28.9726	29.9466	30.8113	31.4673	31.9172	32.2315	32.582	385.83	28.2354	203.068
3	TDP_161	Wild	United States	10684.9	2.1	0.44	1.66	10105.1	13106.2	16246.3	19740.8	24110.8	29858.8	37107.4	45948.3	56727.3	69766.5	85036	102396	121618	142357	163901																					43.6328	47.3535	48.771	46.4718	44.4572	46.3215	49.4146	52.3077	53.8662	54.9111	55.9197	58.9914	64.4601	71.4314	738.31	50.8612	351.576	1818.58	0.5	0.17	0.33	14940	17243	19397.5	21383.8	23701.7	26843.2	30750.9	35001.1	38256.1	39375	38918.9	37847.6	37015.4	37022.8	37562.6	3317.57	873	0.737	28.93	0.28	0.743	0.15	0.958	1.602	10.056	3500.42	924	0.736	29.23	0.31	0.75	0.145	1.755	1.256	13.191	20.3935	17.8272	17.1289	18.1705	19.9251	22.8102	25.6563	27.8712	29.1527	29.5937	29.4165	29.5983	30.3918	31.6641	349.6	26.7637	699.2
3	TDP_162	Wild	United States	31354.8	5	1.07	3.93	15021.6	27619.6	41435.8	57528.7	76301.9	98176.9	124303	155569	191099	229684	270554	313099	356922	401656	446856	5196.01	1357	0.739	26.05	0.27	0.725	0.145	0.869	1.98	26.453	4291.2	1077	0.749	29.55	1.21	0.635	0.123	1.664	0.587	25.728	47.837	45.9689	46.0988	47.2838	49.6592	53.2986	56.3074	58.5935	59.1724	59.2411	59.4438	62.7411	69.1933	77.4012	792.24	57.4505	158.448	1674.79	0.8	0.23	0.57	26913.9	30112.3	32845.6	34687.4	35369.2	34905.8	34287.5	34503.1	35561.7	37269.6	39604	42645.1	46713.8	52010.4	58010.3	3778.67	1286	0.66	28.49	0.36	1.518	0.263	1.217	1.307	12.829	3676.3	1121	0.695	28.57	0.82	1.141	0.204	0.993	1.933	17.865	26.4194	20.6023	17.4951	17.0607	18.4179	21.2003	23.7298	25.6201	26.5751	26.7702	26.3649	26.4351	27.1719	28.277	332.14	24.675	415.175
4	TDP_164	Wild	Mexico	10634.2	3.6	0.74	2.86	15785.5	18534.6	22174.3	27467.3	34653.5	43825.7	55008.4	67918.5	81109.1	93252.5	104661	116138	128811	143486	159360	3241.7	807	0.751	26.15	0.15	0.618	0.125	2.058	1.194	49.657	2925.3	766	0.738	29.43	0.23	0.731	0.147	2.848	0.827	62.936	34.1638	30.0884	24.3546	20.0419	19.2804	21.054	23.3818	26.4508	29.8268	32.8908	35.1924	36.0336	36.706	37.9947	407.46	24.9163	113.183	5707.98	1.4	0.4	1	27355.8	24868.5	22966.8	22155.3	22606.8	24440.7	27894.6	33216.7	40581.1	49953.9	60543.1	71454.7	82143.8	92285.7	102088	3228.14	856	0.735	26.75	0.28	0.761	0.146	3.655	1.152	55.084	2852.27	774	0.729	29.83	0.42	0.817	0.153	3.634	0.854	60.729	22.2432	18.9753	14.0576	10.6268	10.1817	11.451	13.6845	16.0874	17.8642	18.5821	18.573	18.0879	18.5801	19.6252	228.62	14.8859	163.3
3	TDP_165	Wild	Mexico	42338.5	7.6	1.62	5.98	44497	67087	89762.1	113293	141205	177011	221434	273469	327994	379868	427996	472782	516599	561678	607703	4779.86	1251	0.738	28.31	0.45	0.73	0.147	1.092	1.702	48.88	3801.52	890	0.766	29.15	0.37	0.492	0.108	0.568	3.483	10.888	44.3792	48.1386	51.352	52.7395	53.5299	56.8178	61.0031	64.5675	65.4826	64.8243	63.6844	64.8126	68.2541	72.9746	832.56	62.3437	109.547	10719	1.7	0.33	1.37	43658.9	57746.3	72424.8	88108.5	104498	120890	135691	147474	156374	163061	168757	174571	180584	186648	192724	4084.42	1639	0.599	29.33	0.31	2.271	0.342	1.725	0.932	45.113	4389.69	1577	0.641	28.81	0.57	1.736	0.269	1.571	1.415	45.76	28.72	24.5117	22.5941	22.2228	22.6743	24.2576	25.7485	26.7716	27.1841	27.4487	27.8331	28.9234	30.9564	33.7237	373.57	26.2601	219.747
3	TDP_168	Wild	Mexico	32495	5.9	1.33	4.57	16699.6	29333.7	43645.7	61219.1	83245.7	110472	142259	177611	215504	254836	294214	332758	371918	413165	455732	5485.01	1343	0.755	28.75	0.31	0.582	0.128	4.398	0.361	44.52	5978.68	1332	0.777	27.11	0.64	0.399	0.084	1.637	0.772	58.937	40.8785	40.2525	40.1829	40.4996	41.9797	45.6961	50.4101	55.0688	57.7158	58.9806	59.577	62.8961	69.108	76.9944	740.24	52.7395	125.464	6036.58	2.1	1.06	1.04	55548.1	65563.2	74910.3	83113	90469.8	97410.9	104119	110661	116899	122596	127328	130869	133970	137413	141133	5026.31	1362	0.729	29.05	0.51	0.814	0.163	2.508	1.051	58.449	4647.1	1262	0.728	29.47	0.33	0.819	0.153	2.832	1.019	71.721	41.2179	29.9408	21.3395	15.8192	13.416	14.9522	18.2045	21.3032	23.176	24.0469	24.3388	25.0276	26.9509	29.9467	329.68	19.7538	156.99
3	TDP_169	Wild	United States	30262.4	5.4	1.13	4.27	5889.97	17302	29772.8	44227	61039.6	80662.4	104404	133465	167753	206731	249367	294148	338127	378892	417607	4597.07	1191	0.741	26.71	0.3	0.706	0.148	1.797	1.22	42.425	5308.83	1287	0.758	25.15	0.58	0.562	0.112	2.698	1.009	56.281	47.8131	50.4011	54.0662	56.8967	58.3754	61.3475	64.6468	68.283	70.3834	71.3322	71.8898	76.0183	83.5247	92.3418	927.32	66.4649	171.726	1864.57	0.8	0.2	0.6	6641.22	8854.74	10998.4	13028.9	15010.5	17038.3	19223.8	21570.8	23635.5	25015.3	25922	26787.1	28309.9	31010	34420.7	1974.55	614	0.689	29.19	0.44	1.202	0.224	-0.952	-0.301	8.286	2849.77	769	0.73	28.67	0.43	0.804	0.156	0.728	1.556	8.286	26.6572	21.6592	19.1218	18.4034	17.7604	18.5202	20.208	21.9946	23.2583	24.2606	25.2401	26.7966	28.945	31.3845	324.21	21.1013	405.262
3	TDP_170	Wild	Mexico	36362.1	6.9	1.7	5.2	35282.5	53433.4	71566.5	90076	111013	136501	167297	203654	245187	290801	337217	382229	430133	485129	544522	5000.19	1280	0.744	26.19	0.86	0.679	0.141	1.987	1.024	46.141	5051.64	1300	0.743	26.29	0.73	0.691	0.134	2.737	0.8	67.665	55.2134	54.9585	56.0442	58.0111	61.3885	66.3997	71.0099	75.0731	77.0769	78.2119	78.7616	81.5004	86.2863	91.7944	991.73	73.0415	143.729	8414.48	2.2	0.64	1.56	67521.6	72347.7	78198.7	85864.7	95185.1	105678	116526	126856	135896	143160	149217	155036	162156	171728	182789	4350.31	1152	0.735	29.11	0.62	0.758	0.151	2.873	1.107	57.929	4384.69	1166	0.734	29.65	0.27	0.768	0.15	2.158	1.163	30.207	26.8504	24.6791	23.9145	23.8755	25.4877	28.4529	30.3439	30.7844	30.3216	29.8441	29.6856	30.4547	32.0448	33.8609	400.6	29.7649	182.091
4	TDP_171	Wild	United States	13160.3	4.5	1.02	3.48	61481.7	72807.2	86000.1	102398	121198	140883	159229	174193	185158	192521	199302	208383	219455	231523	244033	2082.28	1196	0.426	25.77	0.16	5.585	0.535	0.907	1.578	31.1	2692.88	1346	0.5	26.05	0.13	3.877	0.492	1.186	1.015	38.277	28.2729	27.5051	24.4591	21.7077	22.051	23.7722	25.3051	27.8331	30.7994	33.251	34.4651	33.7725	33.5598	34.8757	401.63	26.5691	89.2511	5242.52	2.2	0.49	1.71	29551.5	38248.3	46630.5	54155.9	59368.9	61120.1	60399	58870.8	58766.8	62108.8	69515.3	80894.4	94715.7	109358	124277	2583.07	1134	0.561	26.15	0.26	2.819	0.393	1.878	1.26	45.817	2633.56	1012	0.616	26.15	0.27	2.046	0.339	1.893	1.17	51.656	19.7677	19.6632	16.9784	13.6053	12.393	12.6872	13.8125	15.5132	17.2087	18.7543	19.7624	19.7046	18.8679	18.9016	237.62	14.6629	108.009
4	TDP_172	Wild	United States	15634.8	6.1	1.52	4.58	79461.2	100633	122386	144917	166870	186653	203284	216427	227727	239067	251304	264769	278717	292350	305719	1299.14	582	0.552	26.61	0.16	2.96	0.403	0.783	0.551	7.23	2453.57	881	0.641	25.95	0.31	1.734	0.289	1.665	1.026	46.065	36.7263	35.3974	32.5728	30.3025	31.4133	32.8077	34.3398	38.3053	43.2036	47.2014	49.5329	49.1976	48.8043	50.0451	559.85	36.3226	91.7787	4761.97	2.7	0.75	1.95	64233.4	69666.3	73538.6	75030.3	76312.5	79596.8	84264.7	89110.6	93410.5	96972	101248	107747	116550	127256	138974	2722.23	734	0.73	26.29	0.16	0.802	0.155	2.726	1.153	48.089	1267.85	408	0.678	29.01	0.19	1.316	0.237	0.344	3.3	7.23	19.1009	20.8538	19.4465	17.4506	18.9908	22.2038	22.6141	21.0368	19.3241	17.806	17.1064	16.6658	16.1608	15.6936	264.454	19.1575	97.946
4	TDP_173	Wild	United States	16982.9	4.2	0.94	3.26	23078.5	31204.4	39753	49138.8	59738.8	71905.4	85929.8	102181	121401	143933	168153	192057	214085	233305	250864	2693.53	990	0.632	28.97	0.1	1.836	0.277	1.416	1.269	47.387	1760.56	616	0.65	29.83	0.13	1.626	0.269	0.624	1.066	7.23	47.1431	41.7157	33.3573	27.689	26.7554	29.1486	32.6687	36.5443	41.2344	46.3143	51.0446	53.4153	50.2346	45.1849	562.45	34.6065	133.917	4625.33	1.6	0.34	1.26	16572	18259.4	20548.8	23929.2	28430.2	33855.1	39561	44982.2	50306.3	55750.7	60898.4	65302.4	69030.2	72285.1	75300.1	1908.23	624	0.673	26.35	0.48	1.371	0.231	0.543	1.911	10.991	2891.81	840	0.71	30.01	0.19	0.998	0.185	1.936	1.084	59.178	30.4807	25.2221	19.6729	15.4809	14.4106	15.4884	16.8856	18.3179	19.3672	19.9977	21.6594	24.9911	27.3366	28.8886	298.2	17.6018	186.375
4	TDP_174	Wild	United States	42803.1	7.3	1.62	5.68	21250.3	42958.7	65241.8	88873.2	115418	146540	183506	227098	276558	330412	385861	440559	495279	551187	607883	2881.81	696	0.758	28.81	0.45	0.554	0.111	1.418	1.149	42.983	2873.9	762	0.735	27.61	0.53	0.761	0.146	2.564	1.168	67.065	44.0161	44.0499	40.0318	36.6814	37.3032	38.5231	40.0767	44.1824	48.9415	54.3949	58.4127	57.3433	53.5984	50.3479	647.903	42.1296	88.7539	11190.8	2.9	0.68	2.22	29160.2	34615.8	40749.8	48130.3	56874.6	67021.8	78747.8	92024.6	105871	119244	131814	143536	154801	166022	177264	3143.35	799	0.746	29.29	0.4	0.663	0.133	2.097	1.015	54.807	2297.16	618	0.731	29.87	0.42	0.796	0.155	1.894	1.013	27.133	25.1793	21.8527	16.9136	14.0146	14.5801	15.7062	15.9875	17.1523	19.4897	22.3966	26.4978	31.2187	31.7784	30.0124	302.78	16.5699	104.407
4	TDP_176	Wild	Mexico	45506.7	10.7	2.54	8.16	119997	155189	190575	226831	266578	311871	360587	409903	458386	505439	552420	600615	649048	696545	743394	2706.84	760	0.719	26.47	0.19	0.905	0.172	2.562	1.163	66.984	2850.21	755	0.735	26.05	0.59	0.758	0.15	4.417	0.889	68.224	30.4846	42.3167	47.3433	48.6709	51.5305	55.748	58.4092	60.6964	62.7117	64.6165	65.9998	64.1228	59.5999	53.9826	766.233	59.5528	71.6105	13893.7	3.7	0.85	2.85	108574	111468	115793	122637	131697	142392	154415	167588	181966	197788	215790	236338	257829	278614	298823	2682.97	764	0.715	29.01	0.4	0.943	0.171	1.807	1.44	54.419	2781.96	766	0.725	26.39	0.56	0.854	0.166	3.171	0.702	66.738	26.4361	24.9864	22.3017	19.7601	19.4035	20.1695	20.1797	21.9738	25.5658	29.7511	35.0479	38.6694	35.0008	27.9143	367.16	21.0767	99.2324
4	TDP_177	Cultivated	Costa Rica	29473	4.3	0.79	3.51	47978.4	64476.9	81704.3	100415	121456	145452	172031	200688	231397	264360	300227	339189	379133	417964	455947	2843.3	768	0.73	29.65	1.03	0.806	0.159	1.042	0.922	47.921	2990.84	774	0.741	27.49	0.81	0.704	0.15	2.268	0.979	52.194	36.7965	40.3352	39.8672	36.5844	33.1737	31.4515	30.6126	32.2202	35.0865	37.6652	39.4142	39.0666	37.0332	34.214	503.521	34.1301	117.098	8143.8	1.5	0.3	1.2	40285.5	51383.8	62010.8	71771.8	80585.5	88370.5	94731.6	99556.2	104177	110133	118351	129189	141349	153437	165332	2720.56	758	0.721	29.55	0.12	0.885	0.166	2.332	1.043	52.175	2826.89	783	0.723	29.29	0.45	0.869	0.173	1.565	2.291	65.811	27.006	26.9782	22.5562	17.4384	15.4495	16.5057	18.9506	21.4765	23.2906	26.7944	31.7288	33.6201	29.0661	21.7477	332.609	20.2135	221.739
4	TDP_180	Wild	Mexico	28036.6	6.6	1.7	4.9	47731.7	69440.3	90345.1	109766	127528	144126	162249	184667	212280	245262	282736	323549	366493	410475	454911	3295.99	860	0.739	27.49	0.63	0.723	0.137	1.567	1.366	58.8	2860.6	778	0.728	26.79	0.53	0.823	0.176	3.026	0.446	74.316	47.1989	44.2374	37.8313	33.7357	34.6174	39.364	44.0128	47.8281	50.6428	55.5742	61.2081	61.5593	57.5425	51.8768	667.229	45.9204	101.095	8939.38	1.9	0.48	1.42	12503.5	20384.8	28954.1	38775.8	49916.2	61894.1	72536.9	80052.7	85862.7	91963.1	99436.8	108800	119217	129718	140159	2689.72	723	0.731	26.79	0.21	0.794	0.156	1.081	1.114	31.843	2300.13	639	0.722	29.87	0.67	0.877	0.164	1.859	1.535	38.363	16.7089	19.3499	19.1981	17.3762	15.9122	15.9248	16.4805	17.5469	18.7475	20.7801	24.2336	27.4286	26.9032	25.4075	281.998	17.4615	148.42
4	TDP_181	Wild	United States	18852.2	7.2	1.63	5.57	36403.8	46538.2	57574	70256.4	84694.6	100902	119150	139474	160729	181914	203790	226999	249949	271049	290947	2295.93	627	0.727	29.37	0.33	0.833	0.161	1.822	1.911	32.348	2632.56	735	0.721	24.51	0.21	0.89	0.168	4.368	0.69	55.248	41.6633	39.8676	37.5281	36.1392	38.602	43.0356	46.7436	49.7617	51.112	50.2159	47.0621	43.3927	45.5402	51.4458	622.11	46.9029	86.4042	9146.63	3.6	0.84	2.76	55572.9	56013.9	57913.2	62495	70031.6	80174.3	91041.8	100877	109950	119088	129308	141206	153515	164898	175621	2443.61	964	0.606	27.57	0.19	2.179	0.335	2.181	1.111	56.341	2755.1	806	0.707	25.91	0.16	1.018	0.205	3.317	0.665	47.471	20.0879	18.2779	16.0137	15.036	16.4331	19.6507	22.1842	22.4704	21.1931	20.4528	20.3851	20.4018	21.3811	22.7722	276.74	20.419	76.8722
4	TDP_182	Wild	United States	16368.1	3.7	0.74	2.96	13225.2	16983	21480.6	27157.4	33237.3	39172.4	46542	57280.9	72619.9	93327.1	119023	148997	182353	218100	255066	1829.71	535	0.708	27.67	0.14	1.017	0.191	-0.416	-0.557	8.535	1228.42	356	0.71	28.67	0.2	0.991	0.191	1.398	-0.148	7.23	38.8407	35.4351	32.2676	29.8741	31.2044	35.0819	38.7354	42.4323	46.5108	51.9396	57.4018	57.6692	53.2804	46.5558	597.229	40.5839	161.413
4	TDP_183	Wild	Mexico	23555.4	4.8	1.4	3.4	27643.5	41289.2	55580.9	71059.6	87838.4	106027	126153	148777	174193	202401	232512	263402	293909	323187	351688	2584.98	662	0.744	30.01	0.92	0.68	0.136	0.836	1.375	40.568	3260.57	820	0.749	27.89	0.6	0.64	0.141	2.065	0.614	67.714	33.2833	30.7882	27.7762	26.7391	28.6783	31.5835	32.9281	33.815	33.906	33.0447	32.863	34.3763	35.3803	36.0881	451.25	32.8955	94.0104	9401.7	2.1	0.47	1.63	17758.5	26759.6	36410.1	47050.3	57772.8	67470.7	75487.1	81601.2	86887.4	92855.5	101463	114062	129129	144778	160541	2040.98	756	0.63	25.63	0.33	1.871	0.284	2.644	0.759	31.108	2746.59	804	0.707	28.07	0.26	1.02	0.193	3.014	0.713	72.534	23.362	25.5868	23.2497	19.2471	16.1907	15.382	15.7263	16.9699	17.5834	18.0577	19.3436	20.7441	20.3326	18.9911	270.767	17.2767	128.937
4	TDP_184	Wild	United States	24210.1	5.1	1.25	3.85	25507.8	37129.8	49727	64217.9	81284.6	101437	124735	150909	178827	207317	235915	264510	293702	324025	355034	2914.02	767	0.737	26.19	0.36	0.743	0.151	1.7	1.058	44.101	1475.77	461	0.688	29.93	0.31	1.217	0.21	-2.416	0.328	7.23	39.7935	35.3724	31.0076	29.1504	32.003	36.1643	38.1317	39.1016	40.9086	43.0351	44.9966	44.7708	43.4912	42.7339	540.661	38.6166	106.012	7350.91	1.8	0.43	1.37	23173.2	31525.5	39763.5	47914.3	56575.5	65915.2	73811	78355.1	80787.8	83211.6	88028.3	97075.1	109630	124381	140204	2333.55	906	0.612	26.89	0.23	2.097	0.322	2.471	1.228	54.553	2562.5	842	0.671	26.93	0.32	1.388	0.25	1.602	1.784	57.976	16.3458	17.8848	16.7843	14.8532	14.6871	15.4323	16.1865	17.4052	18.7192	19.6766	21.1746	22.7996	21.5428	18.7679	252.26	16.7959	140.144
4	TDP_185	Wild	United States	26847.1	7	1.44	5.56	73667.6	90761.3	109756	132142	157739	185512	212688	237265	262090	290305	321391	353742	385068	413610	440412	2690.99	840	0.688	29.37	0.53	1.215	0.219	1.217	1.308	47.034	1443.8	763	0.472	29.97	1.84	4.469	0.523	3.032	0.293	13.421	42.1972	39.1549	34.4825	30.9393	32.5755	35.6952	36.4452	36.237	37.788	39.7683	41.3699	40.7852	38.4845	35.5424	521.465	36.3411	74.495	8818.6	2.1	0.49	1.61	55655.6	61869.2	68490.6	75782.7	83425.6	90811.8	96768.6	100652	104495	110877	121865	138336	156904	174055	190033	2883.02	931	0.677	26.79	0.15	1.327	0.23	2.105	1.196	54.993	2060.47	1006	0.512	31.19	0.21	3.656	0.444	2.444	0.831	23.186	26.4902	25.7491	23.379	20.6217	19.0805	18.8303	19.3259	20.2213	20.7016	21.0781	22.2656	23.6489	22.6306	20.0063	304.029	20.4215	144.776
4	TDP_186	Wild	United States	32333.4	10	2.06	7.94	69133.9	101248	133744	166414	196685	222162	243544	262940	285002	314356	352972	400897	453150	504691	555279	2836.38	778	0.726	29.23	0.4	0.844	0.166	-1.736	-0.307	39.165	2691.36	738	0.726	26.29	0.62	0.844	0.163	2.898	0.904	62.673	50.2961	44.2435	39.2228	37.0933	41.1558	48.0915	54.0579	59.5637	64.2361	69.9409	74.4784	73.1295	68.004	62.416	785.929	56.8108	78.5929	7792.76	3.4	0.65	2.75	87155.3	86772.3	87821.5	91406.1	97295	104908	113604	122834	132482	142471	152428	161907	170455	177807	184468	2800.71	799	0.715	28.93	0.29	0.948	0.174	1.846	1.349	51.246	2710.64	747	0.724	25.57	0.8	0.856	0.191	2.621	0.587	60.043	25.6957	21.8176	17.1757	13.9216	13.1505	13.6092	14.0204	16.4524	21.8452	31.6474	42.3003	45.8599	39.9627	31.3412	348.8	15.2364	102.588
4	TDP_187	Wild	United States	9895.56	3.4	0.82	2.58	26885.6	28030.5	29777.9	32664.3	36957	42728.8	49545	57042.6	65652.9	76124.3	89680	107179	127545	149371	171851	2163.66	599	0.723	27.71	0.18	0.868	0.164	1.527	1.029	20.031	2474.54	649	0.738	24.99	0.21	0.735	0.155	1.854	1.025	18.473	41.5332	40.0515	34.8082	28.703	25.7432	26.2135	27.6847	30.8343	35.6889	41.03	44.9688	45.3387	43.3922	40.9683	506.959	29.7687	149.106	6855.25	2	0.29	1.71	19692.2	23518.4	27488.6	31740.4	36386.1	41445.1	46592.9	51680.7	57609.3	65369.3	75263.6	86963.1	98298	107327	114861	1111.95	354	0.682	27.03	0.44	1.279	0.222	-0.653	-0.681	7.23	1874.21	515	0.725	29.43	0.71	0.849	0.168	1.527	1.038	7.23	28.678	28.5896	25.011	20.0798	16.3997	15.6738	17.0931	19.2709	20.6979	22.4916	24.7787	26.5292	24.4148	20.7717	310.48	19.6753	155.24
4	TDP_188	Wild	United States	30263.2	8.2	1.6	6.6	71772.5	93209.9	115530	139404	164647	191095	219517	250790	285298	322721	360438	395552	426376	452230	475252	3020.03	800	0.735	26.57	0.39	0.759	0.145	1.265	0.975	43.589	2980.89	789	0.735	24.61	0.36	0.757	0.147	2.04	1.023	51.389	36.0116	34.9225	32.2839	31.1925	33.8272	39.3119	43.9424	46.9082	47.3848	46.2972	44.0756	41.1956	42.4355	46.2112	566	44.009	69.0244
4	TDP_189	Wild	United States	5421.71	1.6	0.33	1.27	7699.19	9078.98	10704.4	12804.8	15541.7	19064.9	23544.7	29071	35391.3	42228.4	49551.1	57346.4	65431.2	73612	81824.7	2086.64	606	0.71	29.43	0.96	0.997	0.186	0.708	1.596	20.839	2771.88	738	0.734	29.69	0.21	0.771	0.141	1.568	1.287	30.361	37.9032	35.9027	31.6404	26.9809	24.9268	25.463	27.2162	30.6546	36.0496	43.6703	49.8934	47.8466	40.1773	31.3917	489.717	28.9354	306.073	1932.89	1.2	0.32	0.88	15253.5	16054.4	17222.6	19009.1	21195.7	23395.2	25014	25675.2	26074.8	27065.6	29052.3	32212.3	36260.6	40822.7	45628.6	2191.98	886	0.596	29.65	0.46	2.311	0.325	1.471	1.067	42.772	2167.77	898	0.586	30.19	0.28	2.451	0.359	2.166	1.046	48.72	26.016	22.4324	17.8269	14.6939	14.2938	15.2688	16.29	17.2538	18.345	20.8758	25.4728	30.3772	31.33	29.1636	299.64	16.7719	249.7
4	TDP_190	Wild	United States	9457.59	2.9	0.68	2.22	4254.36	10575.8	17475.5	25424.2	34455.4	44404.1	54747.3	65020.5	75350.5	85833.6	95852.1	104886	113520	122433	131577	2294.57	619	0.73	29.65	0.5	0.803	0.158	0.864	1.442	24.96	2622.36	702	0.732	28.67	0.21	0.784	0.163	2.704	0.677	54.561	33.9432	31.0779	25.7369	21.733	21.8459	24.347	26.2059	28.8675	32.2146	36.0106	39.5016	39.9173	38.4036	36.8325	436.637	27.5367	150.565	7974.44	2.2	0.46	1.74	13404.5	18308.3	23709.7	30043	37484.8	46020.7	55130.8	64166.5	72470.7	79800.7	87580.2	96947.5	106233	113665	119873	1874.39	589	0.686	27.25	0.28	1.236	0.213	1.298	1.442	16.204	1827.37	593	0.675	28.07	0.23	1.344	0.247	2.554	0.67	18.169	23.4526	21.2788	19.3238	18.866	18.1996	18.8144	20.6815	23.8226	26.1042	25.4726	24.6524	24.6181	23.8267	23.1469	312.26	22.252	141.936
4	TDP_191	Wild	United States	12936.3	4.6	1.07	3.53	38405.4	38870.7	41058.7	46279.7	54170.8	64055.2	75673	88864.7	103456	119388	137083	156578	175875	193116	209011	2982.99	803	0.731	25.23	0.18	0.798	0.149	1.465	1.674	44.483	2954.01	776	0.737	26.25	0.69	0.739	0.142	6.731	0.708	69.911	40.6369	37.8171	32.2885	27.4718	27.7773	30.9259	33.1331	36.0136	39.526	43.1241	45.8121	45.4466	43.1136	40.4898	523.577	34.5734	113.821	6583.13	2.8	1.02	1.78	50208.8	49926	50628.9	53174.1	57891.5	64596.3	71572.3	77271.8	82354.7	88136.4	96349.2	107922	120156	130290	138956	2311.1	624	0.73	29.05	0.59	0.805	0.15	1.409	1.207	24.321	2917.56	784	0.731	26.53	0.44	0.793	0.153	3.791	0.717	69.071	21.7251	22.5217	20.7838	18.2587	17.2915	18.1642	19.3257	20.8685	22.3547	23.6796	25.3309	26.3615	24.3697	20.2545	301.29	20.0971	107.604
4	TDP_194	Wild	United States	5226.88	2.5	0.55	1.95	37837.3	34182.4	31369.3	30057.9	30169.5	31520.7	34247.9	38587.6	44855	53199.6	63030	73677.7	84907.6	96576.2	108472	1360.11	664	0.512	28.93	0.25	3.655	0.434	0.229	2.027	7.23	2147.39	958	0.554	27.25	0.19	2.931	0.413	1.897	0.981	26.125	33.1374	31.6785	28.4608	24.8509	23.6959	24.6827	25.4287	26.0757	26.5859	26.7781	27.189	27.4307	26.3733	24.9323	377.3	25.7522	150.92	5123.67	1.7	0.39	1.31	17042.1	21263.2	25665.7	30377.7	35313.1	40231.5	44491.9	47736.7	51143.6	55965.2	62218.5	69526.3	77170	84518.7	91634.1	2032.63	728	0.642	27.11	0.14	1.723	0.273	2.086	1.051	18.523	1221.55	427	0.65	30.19	0.27	1.623	0.272	-0.396	-1.394	7.23	21.9483	20.2352	16.1144	11.6909	9.29539	9.9891	13.0937	15.4299	16.1634	16.1299	16.156	16.6226	17.4577	18.4637	218.79	14.2618	128.7
4	TDP_195	Wild	United States	16449.3	5.3	1.13	4.17	44871.3	58904.3	73691.6	89663.4	105942	121433	135485	148021	160808	175849	194228	216150	239230	261093	282019	3054.8	831	0.728	25.53	0.33	0.824	0.156	2.314	0.941	51.28	2512.15	698	0.722	29.05	0.47	0.878	0.168	2.986	0.743	53.628	41.7079	42.3033	38.1507	30.9563	25.3175	24.481	26.1664	29.2739	31.8402	32.4002	30.7483	28.1879	29.1099	31.6565	442.3	30.0111	83.4528	8497.56	2.9	0.72	2.18	73655.4	78253.5	83940.1	91465.1	100210	109138	116918	122588	126965	131628	139415	152432	168581	185241	201894	3230.79	823	0.745	26.11	0.29	0.668	0.138	1.966	0.784	49.577	3272.62	839	0.744	26.99	0.34	0.682	0.145	2.426	0.861	55.97	21.117	21.8723	19.5052	17.1973	16.9316	18.3364	19.5742	20.9339	21.947	22.4761	23.6344	25.8114	26.9766	27.2566	303.57	20.2541	104.679
4	TDP_197	Wild	United States	4116.09	1.6	0.41	1.19	25931.7	24090.8	23021.1	23352.8	25142.5	28357.3	33181.4	39502.6	45807.1	50756.3	55114.5	59947.1	65420.8	71438.2	77746.9	2153.77	608	0.718	28.03	0.11	0.919	0.176	0.661	2.551	7.23	2812.87	718	0.745	29.83	0.59	0.673	0.137	1.928	0.991	20.475	44.8763	37.1315	27.145	18.9101	16.2417	18.107	21.2849	24.142	26.673	29.5058	33.1967	35.882	35.0233	32.4105	400.53	22.7135	250.331
4	TDP_198	Wild	United States	11121.2	3.3	0.76	2.54	19505.9	22978.3	26914.9	31737.5	37692.4	44957.4	53611.9	63745.6	75587.7	89362.6	105134	122612	140250	156638	172176	1882.6	556	0.705	28.31	0.13	1.045	0.181	-0.108	-7.261	7.23	1858.23	704	0.621	29.55	0.65	1.976	0.307	0.658	1.362	20.745	45.2696	41.9441	34.839	30.4712	29.5387	30.0252	30.4406	33.9024	39.3613	42.7439	40.4966	33.7839	31.2777	34.3958	498.49	32.1868	151.058	3481.54	1.3	0.36	0.94	16706.2	18197.8	20022.9	22432.4	25342.5	28563.4	31817.2	34908.6	38059.7	41543.7	45421.2	49733.2	54655.3	60294	66341.9	708.25	270	0.619	29.29	0.25	2.006	0.304	-1.065	-0.049	7.23	1040.17	367	0.647	29.65	0.13	1.66	0.279	-0.437	-0.414	7.23	28.61	26.097	21.1579	17.7258	15.945	14.7274	13.9353	14.2527	16.2886	18.9996	21.6071	23.9242	22.939	20.1661	276.376	16.1168	212.597
5	TDP_199	Wild	United States	27504.1	6.9	1.72	5.18	113257	109717	109269	114686	127419	148270	176749	211699	250570	290748	330743	368917	401933	427398	448408	1884.06	1209	0.358	25.81	0.18	7.74	0.624	1.008	0.695	41.229	1994.17	1192	0.402	28.53	0.59	6.252	0.589	2.744	1.039	41.866	42.6649	44.8438	46.3786	48.391	50.5333	55.0939	61.3294	66.4572	69.5946	72.2685	74.3983	75.3182	74.1688	73.0296	854.47	63.8933	123.836	5857.38	1	0.35	0.65	36236	43775.1	50338.1	55209.3	58725.7	61555.7	64638.5	68887.4	74840.9	82721.6	91865.2	101256	109363	115047	119261	1709.61	1361	0.204	31.01	0.42	18.052	0.801	0.346	0.209	24.934	2354.78	1899	0.194	30.19	0.13	19.333	0.829	0.709	0.434	24.932	14.3223	13.7824	13.7988	14.991	16.9234	19.3901	21.6625	22.8292	22.6993	22.1099	21.4494	20.7702	19.9161	19.5154	264.16	21.556	264.16
1	TDP_2	Cultivated	Mexico	82858.1	12.7	2.41	10.29	127997	177044	225339	272392	318754	366283	421017	489098	572891	673335	789453	918413	1.05189e+06	1.18225e+06	1.31002e+06	5874.12	1406	0.761	26.35	0.24	0.536	0.128	1.378	0.31	38.026	6159.58	1440	0.766	25.53	0.42	0.489	0.111	2.154	0.688	48.091	46.5982	48.2201	50.6193	51.1303	51.2425	54.3262	59.0034	65.2771	72.1157	78.4957	82.8803	85.8056	87.5261	92.0596	925.3	62.1402	72.8583	13877.6	2.3	0.44	1.86	56230.5	61247.7	65686.6	69328.2	73403.4	79308.5	87651	98891.8	113694	132468	154425	178467	203478	228538	253522	5179.27	1312	0.747	27.61	0.35	0.656	0.15	1.845	0.694	42.649	5550.27	1377	0.752	24.61	0.57	0.61	0.135	2.58	0.883	50.991	13.3915	13.5325	15.1951	18.4072	22.1738	25.1892	26.9361	27.7778	28.3565	29.0949	29.8022	30.0654	29.844	30.1136	339.88	27.357	147.774
5	TDP_200	Wild	United States																																																									5139.48	2.3	0.6	1.7	51448.9	50224.4	49794.1	50686.2	52349.6	54335	57678.2	63394.7	70931.7	79495.2	88892.8	98644.8	106519	110670	112552	1385.56	814	0.413	30.29	0.39	5.95	0.572	0.15	1.763	7.23	1705.7	964	0.435	27.39	0.31	5.343	0.549	0.535	1.186	7.23	24.5509	20.5832	17.9484	17.3591	18.3516	20.682	23.3866	25.3328	26.0316	26.065	25.9334	25.6915	25.2322	25.3517	322.5	24.3597	140.217
5	TDP_201	Wild	United States	14896.1	5.2	0.98	4.22	60666.8	70614.9	79886.7	88100.7	96064	104688	114110	124647	138117	156111	177816	201857	227010	252292	277537	1714.26	1068	0.377	29.79	0.28	7.065	0.607	1.022	0.724	31.559	2206.82	962	0.564	29.15	0.47	2.771	0.396	1.539	0.744	40.628	36.8451	39.3942	41.0761	42.6067	44.1543	47.4766	51.3121	53.9716	55.0213	56.0009	57.637	59.947	61.6197	63.7875	710.85	52.6419	136.702	9397.69	3.6	0.74	2.86	52031.3	56291.8	61185.8	66960.3	72303	75986.3	78680.2	81821.9	88018.7	99539.7	116132	136413	157012	174997	191210	1718.44	1083	0.37	25.53	0.26	7.317	0.613	0.927	0.832	36.699	2583.37	1151	0.554	25.33	0.3	2.921	0.401	0.551	2.904	35.517	29.9909	25.9119	22.0316	20.5939	21.4458	23.9106	26.4543	28.0327	28.3204	28.1887	28.012	27.7768	27.4192	27.8613	365.95	27.2332	101.653
5	TDP_202	Wild	United States	14412.4	4.6	1.29	3.31	40897.2	50516.7	61212.4	73693.2	87181.5	100861	115245	130940	147578	164459	180504	194892	208191	221181	234084	1722.53	717	0.584	26.43	0.19	2.48	0.357	0.604	1.963	23.603	259.33	812	-2.131	25.19	0.19	-8.17	0.734	-18.349	-44.928	33.431	43.7189	44.9367	45.1217	45.4223	45.9203	48.0909	50.9433	52.8854	53.3634	53.5833	53.6743	53.1352	52.4027	54.3615	697.56	51.9144	151.643	3818.92	1.5	0.37	1.13	35417.2	40090.4	44024.5	46600.4	47685.2	47558.5	47661.6	49456.3	53323.4	59252.8	66752	75005.5	82390.3	87610.2	91485.7	1654.33	1222	0.261	25.43	0.14	12.793	0.759	0.279	0.334	12.375	1092.21	674	0.383	29.97	0.19	6.865	0.608	-1.199	-0.616	7.23	32.3916	27.7356	23.5964	21.1853	21.0931	22.8242	24.9689	26.1068	25.9804	25.5253	24.9283	24.1833	23.0982	22.5125	346.13	24.9486	230.753
4	TDP_203	Wild	United States	12639.3	4	0.92	3.08	15653.4	20712.7	26300.2	32994.4	41572.2	52627.2	65821.1	80613.2	96584.9	113274	129923	145571	158740	168434	176090	2309.15	736	0.681	26.57	0.15	1.283	0.233	3.076	0.682	28.621	1800.83	556	0.691	28.81	0.32	1.18	0.22	0.263	2.6	7.23	44.3502	40.2273	34.7324	30.5584	31.9054	35.5209	38.2912	42.3861	48.7707	57.2929	64.2324	63.3586	57.5462	51.2359	640.409	40.3387	160.102	10455	3.4	0.73	2.67	36091.6	36274.8	37792.8	41782.7	48576.4	58102.7	69481.2	81830.6	95074.5	109194	123595	137408	149238	158104	165217	2546.24	712	0.72	29.23	0.23	0.894	0.167	3.161	1.093	51.34	2537.53	716	0.718	27.03	0.38	0.918	0.189	4.785	0.544	50.45	22.1982	22.2127	20.7677	18.0738	16.9442	17.5591	18.5126	19.2879	20.0687	22.9675	28.2941	33.4507	32.3863	27.4267	320.15	18.9002	94.1618
5	TDP_204	Wild	United States	36717.8	7.9	1.95	5.95	110079	129538	146826	160933	175546	194846	220303	253010	295246	348329	408547	470278	525291	567485	601892	1466.07	625	0.574	29.51	0.62	2.626	0.368	0.805	1.2	16.766	2476.98	823	0.668	28.49	0.47	1.428	0.253	2.518	0.828	67.164	38.2141	40.7542	42.2597	43.4144	44.8246	48.3032	52.5489	55.575	56.9705	58.4964	60.3756	61.4318	60.6275	60.3441	724.14	54.062	91.6633	8312.92	2.8	0.88	1.92	77331.5	88491.7	96947.1	100889	102133	103116	105133	109202	116375	127417	141922	158887	176105	191675	206121	1855.14	1040	0.439	26.67	0.36	5.226	0.556	0.727	0.848	37.582	2732.49	937	0.657	26.75	0.25	1.547	0.264	1.464	1.308	44.014	35.656	30.3206	24.8238	20.9131	19.4785	20.633	22.9413	24.7647	25.4983	25.6258	25.4942	25.2277	24.862	25.1011	351.34	23.853	125.479
8	TDP_205	Wild	United States
4	TDP_206	Wild	United States	22536.4	5.8	1.49	4.31	19537.4	32695	46961.9	63328.9	82303.9	103944	126991	150266	174226	199660	227039	255829	281800	301325	316873	2670.38	707	0.735	25.63	0.31	0.757	0.147	1.987	1.067	24.785	2566.99	720	0.72	26.39	0.42	0.902	0.171	3.641	0.722	43.376	38.6505	40.2225	38.2231	34.9733	33.9639	35.6747	38.2821	42.5835	47.5571	52.8453	56.5442	56.3886	54.0581	51.7316	621.699	40.4328	107.189	10069	3	0.75	2.25	65228	67528.1	71179.5	77376.5	86672.4	98998.8	112442	124982	136024	145732	155886	167720	178672	186181	191498	2302.07	848	0.632	26.47	0.22	1.846	0.282	2.406	1.228	49.865	1985.25	632	0.682	30.19	0.65	1.279	0.215	1.288	1.554	30.44	14.4197	18.2588	20.6259	21.1588	21.0368	20.6918	20.6787	21.3465	22.651	24.935	29.2407	35.6459	40.671	44.6294	355.99	21.2527	118.663
4	TDP_207	Wild	United States	15430.3	4.1	1.1	3	49800.9	53389.2	57918	64282.3	73187.1	85033.6	99195.9	115023	132789	152734	174031	195612	216502	236045	254768	3005.75	871	0.71	25.29	0.38	0.991	0.179	1.455	1.524	47.325	2863.58	750	0.738	27.03	0.53	0.732	0.139	2.902	0.789	62.645	36.4922	36.4484	34.5764	31.7171	30.6693	31.5265	32.3354	33.7055	36.2392	39.6132	42.6025	43.3623	43.8564	46.1379	519.282	33.0204	126.654	7701.58	2.2	0.66	1.54	40923.6	46814.1	52922.3	59412.3	66231.2	73235.3	80132.6	86810.3	94018.5	102489	112015	122045	131584	139844	147307	1569.79	556	0.646	30.01	0.57	1.676	0.267	0.492	0.809	7.23	1640.37	687	0.581	30.15	0.49	2.517	0.353	-1.242	-0.059	11.363	15.889	18.4483	19.5242	19.524	19.8788	20.5654	20.9635	21.9729	24.133	27.367	31.0312	34.0547	34.3366	33.9414	341.63	21.4682	155.286
5	TDP_209	Cultivated	United States	69440.6	14.5	3.66	10.84	273802	304352	336664	372731	415448	467796	532199	609247	692775	776650	861631	949378	1.03826e+06	1.12635e+06	1.21379e+06	2753.06	1102	0.6	26.29	0.15	2.257	0.346	1.163	0.924	39.477	3251.99	1008	0.69	26.71	0.23	1.192	0.226	0.764	1.165	40.415	44.4462	49.0719	54.2424	59.1583	63.3603	69.2681	75.4578	79.446	80.0922	78.9199	77.8125	76.3427	73.3346	71.1569	952.11	76.6352	65.6628	16778.8	7.9	1.98	5.92	472797	519319	561122	594359	618728	635189	646216	654539	662391	671671	683419	698129	714965	732873	751260	2751.22	1054	0.617	29.87	0.24	2.031	0.334	1.536	1.077	47.104	3143.37	1021	0.675	28.71	0.25	1.348	0.238	1.201	1.419	44.245	26.409	26.8747	26.7995	26.6867	26.6601	27.5378	28.7292	29.3964	28.8817	27.739	26.3833	25.2988	24.6173	24.6564	376.67	27.6384	47.6797
5	TDP_211	Wild	United States	19848.1	7.3	1.86	5.44	100668	99023.5	98612.6	100672	106443	117060	133241	155249	181954	211715	242241	271719	300908	330884	361414	2080.51	1052	0.494	27.11	0.29	3.991	0.477	1.316	0.964	45.552	1969.83	661	0.664	29.75	0.2	1.465	0.253	0.696	1.109	7.23	50.1112	51.6822	51.6073	50.7434	50.1099	52.1083	55.7614	58.5399	59.5024	60.3593	61.7281	62.9598	62.8645	62.8622	790.94	57.1507	108.348	5074.45	1.6	0.41	1.19	95579	103818	111837	119468	126757	133878	141300	149265	156795	162725	166346	167207	165423	161413	156213	2489.96	1336	0.463	28.21	0.27	4.65	0.527	1.506	0.98	44.003	1121.34	752	0.329	28.67	0.33	8.936	0.67	1.839	0.23	26.562	17.5217	17.6654	17.9068	18.7111	19.7385	20.8974	21.729	21.7241	20.9092	20.085	19.6423	19.5562	19.5081	19.4951	275.09	20.4912	171.931
5	TDP_214	Wild	United States	42956.9	9.9	2.63	7.27	131863	155760	181207	209539	241216	276697	317323	364355	417866	476662	535674	589034	631563	660411	681353	2510.89	834	0.668	28.49	0.2	1.427	0.244	1.165	1.068	42.086	2950.88	974	0.67	24.81	0.33	1.404	0.248	2.89	0.681	77.232	40.8618	44.4269	47.4062	52.5597	57.9506	64.998	72.403	77.4915	79.486	80.1406	79.9338	78.2155	74.3153	71.6212	921.81	74.9473	93.1121	10232.9	3.6	1.02	2.58	135836	130019	125743	124228	125383	128940	135237	144709	157557	173864	193465	215424	235958	251814	264717	2673.99	1093	0.591	24.47	0.27	2.374	0.35	1.439	1.268	47.829	2906.62	1060	0.635	24.75	0.42	1.801	0.293	2.122	0.849	62.6	29.6586	26.2916	22.5407	20.3018	20.1151	22.0192	24.9004	27.1021	27.9311	28.0718	27.9876	27.7263	27.3195	27.6042	359.57	26.0013	99.8806
5	TDP_215	Cultivated	United States	43704.1	5.9	1.16	4.74	87050.6	101469	116545	133162	153123	178310	210026	249487	298140	356606	421984	490554	558861	624384	688082	1934.83	1103	0.43	27.99	0.32	5.471	0.543	1.11	0.698	38.926	2805.02	1044	0.628	28.93	0.41	1.893	0.304	0.564	-7.154	28.566	26.0808	32.8391	40.7545	48.0042	50.923	51.9487	54.4329	57.0962	58.2769	58.8098	59.4006	59.0393	55.5517	51.8024	704.96	55.7646	119.485	27299.9	6.6	1.3	5.3	270942	281865	293473	306470	321642	339863	362278	389956	423365	462131	503092	542486	576933	604385	627728	2855.4	989	0.654	28.53	0.32	1.586	0.27	1.154	1.097	35.221	2832.67	890	0.686	27.39	0.31	1.236	0.225	1.582	1.224	44.623	21.009	19.6098	18.7502	19.3872	21.0386	23.6843	26.6461	28.9746	30.1082	30.7213	31.1265	31.6259	31.6808	31.9675	366.33	27.8104	55.5045
4	TDP_216	Wild		14183.6	3.2	0.83	2.37	56402.6	62450	70004.7	80217.1	92791.8	106975	121630	135837	149954	164614	180285	197196	214763	232346	249866	3153.4	819	0.74	26.15	0.36	0.712	0.15	1.486	1.302	46.63	2705.87	724	0.732	29.61	0.3	0.783	0.154	2.001	1.501	21.684	27.9458	33.0405	34.6424	31.7097	27.6007	25.5968	25.1207	25.9858	27.0537	28.2776	29.1937	29.4805	29.5105	29.9813	405.14	27.3272	126.606	4452.1	1.2	0.26	0.94	35908.4	36729.7	37607.5	38638.8	40084.1	42136.1	44552.8	47179.2	50642.6	55630.7	62290.1	70611.1	80498.7	91735.2	103696	1464.71	574	0.608	28.49	0.17	2.145	0.322	-0.182	-1.014	7.23	1423.9	633	0.555	28.31	0.13	2.906	0.403	0.498	0.598	7.23	31.1825	26.2712	18.6374	12.4986	10.5032	11.8419	13.9522	15.7356	16.8104	17.6316	18.1006	18.2078	18.887	20.16	250.42	14.8439	208.683
5	TDP_218	Cultivated	Mexico	46344.7	4	0.94	3.06	35145	58730.1	84836.6	115399	149973	187713	228552	272871	322070	377198	436888	498753	558727	613608	665308	1511.39	938	0.379	30.33	0.22	6.983	0.615	-0.175	-0.653	19.818	2423.24	822	0.661	26.01	0.47	1.505	0.251	-0.891	-0.358	26.139	34.6501	38.2423	41.0438	43.8176	45.512	47.6791	50.5553	52.9176	53.686	53.7621	52.8358	49.5178	43.1492	36.8314	644.2	51.6956	161.05	37796.5	6.9	1.53	5.37	331378	352458	376254	404808	437424	472870	510503	549843	590482	632178	675298	719771	763180	803359	841508	2183.2	852	0.61	27.75	0.45	2.123	0.332	0.265	2.53	19.697	2538.02	762	0.7	28.57	0.4	1.094	0.214	0.285	2.242	26.212	20.4231	20.4755	20.6598	22.1169	24.1355	26.774	29.4318	31.5625	32.6977	33.2562	33.1736	32.599	31.8857	31.8787	391.07	30.4972	56.6768
5	TDP_219	Cultivated	Mexico	75983.5	12.8	3.36	9.44	323302	319116	321891	337679	368812	416585	481855	564632	661999	770048	883855	998324	1.10869e+06	1.2118e+06	1.31052e+06	1839.03	759	0.587	29.05	0.12	2.429	0.371	0.213	1.057	14.542	3200.43	811	0.747	27.99	0.27	0.656	0.133	0.815	1.164	46.464	37.2403	47.0615	55.2136	62.5652	68.0745	75.0197	82.7602	89.3605	93.5094	96.7401	98.5348	98.0231	95.6553	95.8917	1095.65	86.0604	85.5977
1	TDP_22	Cultivated	Mexico	73192.6	13	2.81	10.19	123821	167953	216158	271825	335565	406481	480420	553441	625705	698991	777440	864110	955372	1.04687e+06	1.13801e+06	4431.24	1130	0.745	27.35	0.66	0.67	0.165	1.059	0.742	29.972	3294.54	1249	0.621	26.53	0.69	1.98	0.349	0.27	1.391	30.055	54.5451	61.941	69.54	75.8691	80.4832	82.5396	83.3986	84.4914	86.7629	89.9388	91.5861	90.7573	88.8834	90.1435	1130.88	83.945	86.9908	10243.1	2.6	0.5	2.1	47299.8	44562.5	43146.5	44217.1	48301.3	55667.9	66189.6	79437.4	94171.5	109155	123973	138306	151399	162706	172961	4424.62	1194	0.73	27.85	0.46	0.804	0.167	1.494	0.982	34.88	4987.72	1271	0.745	27.49	0.47	0.669	0.15	1.492	0.373	39.834	12.9392	13.6764	15.0663	16.8998	18.8561	20.3923	21.389	21.8384	22.4157	23.4965	24.6307	25.3135	25.5064	25.7098	288.13	21.6137	110.819
5	TDP_220	Cultivated	Mexico	71227.9	10.9	2.32	8.58	115110	162414	211576	264205	320892	382521	452185	532055	618436	706289	791082	869093	939340	1.00225e+06	1.06112e+06	1639.72	1013	0.382	26.35	0.27	6.888	0.607	0.574	0.307	21.128	2164.12	992	0.542	25.43	0.57	3.13	0.415	0.24	4.321	30.518	28.3263	33.0872	37.1409	42.0476	47.3742	53.4286	58.0412	62.6634	66.1939	69.3543	72.1153	73.4982	72.8016	72.8774	788.95	60.3523	72.3807	-1351.59				14744.3	12907.6	10886.8	8598.3	6364.57	4535.96	3168.83	2223.22	1567.88	1067.75	663.874	318.271																								17.6459	14.5649	12.0404	11.002	11.3189	12.3222	12.989	13.6576	14.0695	14.3696	14.5623	14.7359	14.5785	14.5632	192.42	13.3233
5	TDP_221	Wild	Mexico	46195.8	8	1.91	6.09	107261	142650	175682	204796	231647	259111	291734	333591	385202	445577	511235	577933	640886	696715	748218	2352.03	989	0.58	25.33	0.7	2.541	0.355	1.005	1.103	37.709	1215.88	841	0.308	28.35	0.64	9.948	0.687	0.671	0.379	7.23	34.6294	41.6781	47.3181	52.4664	56.7585	62.6084	69.275	74.8934	78.7859	82.1745	84.4724	84.266	81.0223	78.9217	929.27	72.0842	116.159	9978.22	2.5	0.64	1.86	32448.1	36850.6	41138.6	45301.9	49750.9	54863.6	60468.2	66787.1	76171.4	90687.3	109133	129084	146493	158232	166479	2733.14	713	0.739	30.11	0.28	0.722	0.145	0.656	2.368	36.024	2316.87	646	0.721	29.47	0.11	0.887	0.172	0.906	1.701	19.467	29.0804	25.8545	22.2704	19.8367	18.908	20.3073	22.7222	24.8411	26.623	28.1702	29.0673	29.1616	28.9249	29.2023	354.97	23.7816	141.988
5	TDP_222	Wild	Mexico	59625.8	9.4	2.29	7.11	44179.9	71816.4	98219.4	122540	145477	169272	200783	247004	310848	392788	487613	589043	692203	793556	893516	1416.56	1004	0.291	27.25	0.19	10.876	0.7	0.536	0.742	21.055	2110.94	1138	0.461	26.15	0.32	4.708	0.523	1.223	0.854	51.101	31.9949	37.9993	43.8349	50.3778	56.0841	61.5224	64.4304	65.6386	67.4349	70.5439	73.4795	74.5154	73.3434	73.4505	844.65	65.0345	89.8564	13887.9	5.3	1.18	4.12	217892	201639	188531	181138	179710	183950	193721	208765	228194	251382	279377	312002	342517	364811	381870	1876.94	1309	0.303	29.51	0.18	10.247	0.68	0.563	0.699	35.965	2784.57	1026	0.632	26.71	0.45	1.847	0.302	1.022	1.043	53.299	34.7954	29.4183	23.5777	20.8293	21.2135	23.7889	26.8368	29.0939	29.7371	29.2889	28.4112	27.9355	27.8713	28.562	381.36	27.624	71.9547
5	TDP_223	Wild	Mexico	46598.3	9.4	2.43	6.97	116750	153904	190369	225597	259597	293446	331936	379476	435244	496768	560205	620802	671545	707573	734899	1943.16	1349	0.306	27.43	0.74	10.08	0.694	0.258	0.734	33.871	2064.6	1314	0.364	24.99	0.61	7.543	0.625	0.655	1.471	39.345	32.9819	40.4288	46.5868	51.5486	55.5915	61.1715	66.9743	70.6107	71.2359	70.8501	70.2132	68.5059	65.2572	63.7736	835.73	68.5938	88.9074	19283.8	5.4	1.3	4.1	198881	194315	192889	197072	206604	220696	239176	261751	287026	313709	342008	371638	398828	420300	438238	2112.62	1186	0.439	29.37	0.37	5.246	0.535	0.779	1.695	40.636	2398.55	1134	0.527	28.53	0.37	3.376	0.427	1.031	1.239	41.583	20.5411	21.6649	22.9604	24.5684	26.3175	28.1995	28.9029	29.0504	28.4441	27.5143	26.655	26.4075	26.4242	27.0497	364.7	27.8569	67.537
4	TDP_224	Wild	Mexico	31155.8	4.1	0.82	3.28	46918.4	57765.9	69598.8	83340.2	99655.9	119048	141624	167751	199237	237650	282163	331181	382439	433925	485316											2853.03	786	0.725	28.57	0.32	0.856	0.174	2.509	0.958	64.441	26.8468	26.9905	24.0693	19.8928	18.5378	19.8	22.1508	24.2761	25.1407	27.1009	31.1092	37.4127	46.6832	59.7992	409.81	23.2134	99.9537	20935.4	2.8	0.54	2.26	54737.1	65490.1	76870	89572.3	104561	122621	143555	166860	191800	217588	243461	268581	291785	312302	331243	2484.01	659	0.735	27.03	1.28	0.762	0.151	-1.638	-0.338	39.954	2705.54	762	0.718	29.75	0.57	0.913	0.182	3.512	0.817	65.158	22.9023	21.6088	17.8925	15.4186	16.8969	20.1658	21.422	20.8973	19.1327	17.4129	16.0292	15.4771	16.9782	19.5657	261.8	18.2728	93.5
5	TDP_226	Wild	United States	26530.8	6	1.51	4.49	102843	123387	142616	159818	176715	195338	216512	240828	269135	302131	339650	379983	416108	442117	461859	2192.44	1358	0.381	29.65	0.17	6.942	0.599	1.406	1.034	52.387	2628.59	1381	0.475	26.29	0.42	4.402	0.493	1.809	1.294	60.276	34.7777	39.3093	42.8083	45.5393	47.7073	51.2533	55.3477	58.2405	58.9924	59.5167	60.3119	60.7014	59.9372	60.9069	735.35	56.7941	122.558	3778.42	0.9	0.24	0.66	10474.8	12914.1	15646.6	19001.2	23449.3	29365.8	36599.5	44584.2	51621.6	56129.3	58120.7	58030.9	56386.6	53730.1	50571.9	2468.98	826	0.665	29.97	0.11	1.453	0.239	1.241	1.194	28.178	3036.98	856	0.718	28.93	0.14	0.915	0.176	1.52	0.979	53.966	19.0414	16.2078	13.7342	12.6918	13.1563	14.966	17.0504	18.3052	18.4849	18.4653	18.7222	19.4093	20.1554	21.48	241.87	17.6778	268.744
5	TDP_227	Wild	Mexico
5	TDP_228	Wild	Mexico	48528.9	8.5	1.97	6.53	63476.9	86628.6	108298	127678	146687	168298	196976	237295	292759	364716	446946	531004	607127	668411	720699	2049.56	1062	0.482	27.57	0.19	4.248	0.468	1.252	0.887	36.974	2657.14	936	0.648	26.05	0.2	1.654	0.281	1.503	1.511	46.839	34.9243	39.3727	43.8844	49.7287	55.1934	61.194	66.4558	70.3144	73.0153	75.6718	77.6124	77.3075	74.2693	71.9858	870.93	68.3851	102.462	3374.19	1	0.22	0.78	6312.22	7657.35	9014.37	10429.3	12085.9	14139.6	16495.3	19133.6	22587.8	27356.5	33245.5	39660.1	45095.7	48335.3	50222.1	1680.11	465	0.723	27.81	0.3	0.867	0.164	-5.59	0.011	7.23	2134.66	560	0.738	27.25	0.11	0.735	0.142	1.208	1.083	15.742	14.7183	13.7286	13.2485	13.5203	14.0956	14.8308	15.4632	16.8957	18.5052	19.8262	20.7785	21.4084	21.1059	20.2848	238.41	16.1794	238.41
5	TDP_229	Wild	Mexico	43809.6	6.7	1.61	5.09	27791.9	41982.7	55809.1	69757.6	87737.6	113844	149493	195424	252359	319769	392149	462023	519009	555851	580715	2653.99	807	0.696	29.79	0.13	1.132	0.215	0.797	0.858	34.428	2786.48	819	0.706	25.09	0.35	1.031	0.203	1.767	1.252	58.779	29.6657	34.2588	38.1206	41.7329	44.5172	48.3847	53.1993	57.9073	61.7235	65.2993	68.1788	68.9441	66.855	66.2929	745.08	55.5533	111.206	8693.35	1.7	0.37	1.33	67673.1	88430.3	104649	113001	115054	113638	111720	112038	116265	125598	140390	160123	181646	201953	221252	1681.06	1169	0.305	25.81	0.27	10.141	0.688	0.551	0.362	28.442	2366.35	1694	0.284	27.35	0.37	11.295	0.723	-1.725	0.512	29.1	29.507	25.3075	21.0587	18.1388	17.092	17.8165	18.9179	19.3609	18.8958	18.3972	18.3682	18.6435	18.7234	19.0424	279.27	18.3827	164.276
5	TDP_230	Wild	Mexico	35470.6	8.2	2.04	6.16	67558.5	73459.9	80594.5	90112.9	102823	119489	141038	168881	206200	255673	316191	384052	448971	502246	548098	2105.57	1072	0.491	24.81	0.46	4.061	0.459	1.562	0.705	49.524	1935.2	584	0.698	27.07	0.25	1.109	0.194	-0.248	-2.273	7.23	38.7468	44.0863	48.2666	53.4317	58.3327	64.1947	70.5192	75.3955	78.1468	80.8728	83.6285	84.0669	81.1821	79.6894	940.56	72.9573	114.702	7475.12	1.7	0.43	1.27	15910.5	17646.7	19310.3	20918.5	22849.1	25654.6	30225.5	37307.5	46727.5	58119.3	71263.1	85473.3	98054.7	106746	113028	1498.61	1043	0.304	28.75	0.12	10.171	0.674	0.386	0.582	19.279	2444.77	883	0.639	27.57	0.16	1.759	0.287	2.323	0.254	18.351	31.7988	28.8576	25.1883	21.5857	19.3411	19.4168	20.6976	21.8477	22.7719	23.891	25.1233	26.2355	26.6176	26.917	340.29	21.7167	200.171
5	TDP_231	Wild	Mexico	16084	4.2	1.09	3.11	43229.5	44540.8	46381.7	49323.9	54103.6	61549.3	72696.1	88420.8	108761	133126	159253	184945	209945	234482	258787	2668.31	668	0.75	25.95	0.71	0.63	0.131	0.581	1.193	29.278	1745.84	526	0.699	30.11	0.18	1.104	0.208	0.912	-0.045	7.23	34.4601	36.0355	36.6756	37.1485	37.6665	39.6693	42.6164	45.1535	46.7935	48.9037	51.7837	54.1172	54.8908	55.7658	621.68	43.885	148.019
7	TDP_233	Wild	Mexico	1469.16	0.6	0.17	0.43	52030.3	51045	50521.4	50761.4	51420.6	52187.5	53526.4	55926.9	59202.5	62868.8	65923.9	67483.7	67649.6	66798.7	65425.3											1513.93	428	0.717	30.43	0.23	0.923	0.159	-0.899	-0.307	7.23	79.4851	67.0433	59.0331	56.3633	54.4697	54.3885	57.0642	64.0331	76.1775	79.6786	73.6869	59.6103	34.1036	5.99051	821.128	60.5486	1368.55	16489.1	4.4	1.1	3.3	63341.4	67112.9	72787	82085.5	95987.4	114981	138338	164304	188248	206266	220239	232914	244708	255573	265917	3294.44	850	0.742	27.75	0.29	0.697	0.15	1.854	0.901	43.987	2328.32	633	0.728	28.31	0.31	0.822	0.152	0.748	1.476	18.276	28.831	32.7667	38.0853	48.6804	57.5853	57.794	54.409	57.2119	73.0519	79.7136	75.2297	62.8152	39.1273	8.56495	713.866	57.6897	162.242
5	TDP_234	Wild	Mexico	54822.3	9.5	2.35	7.15	91564.8	114406	136343	157323	180706	210647	251064	304976	372040	450022	532475	613074	690190	763773	835389	2517.48	986	0.608	27.03	0.31	2.142	0.339	0.883	0.963	42.675	3087.64	999	0.676	26.79	0.25	1.334	0.252	1.27	1.163	54.717	46.0155	48.6907	49.8115	50.0676	50.6734	53.9144	58.8931	63.0682	65.3367	67.3943	69.7666	71.7869	72.4862	73.3848	841.29	60.9807	88.5568	7692.32	2.8	0.72	2.08	126203	121812	118778	118160	119809	123415	129255	137535	147609	158866	171679	186166	200447	212754	223770	1977.5	1158	0.414	28.81	0.15	5.896	0.587	0.838	0.51	34.439	2041.1	867	0.575	29.51	0.26	2.604	0.381	0.557	0.815	13.493	27.1156	22.2141	18.651	17.0261	17.0499	18.4403	20.2335	21.5803	22.3962	23.131	23.7954	24.2408	24.7252	25.8506	306.45	20.9069	109.446
5	TDP_236	Wild	Mexico																																																									8377.24	3.2	0.86	2.34	63763.6	69202.4	73937.9	77420.5	79724.1	81389.2	84200	89922.9	99010.1	111484	126965	144371	160231	171622	180210	2774.74	889	0.68	26.47	0.34	1.301	0.238	1.964	0.969	53.624	2890.64	847	0.707	26.47	0.29	1.023	0.197	2.54	1.08	57.404	24.9215	22.0686	19.9082	19.2113	19.8216	21.8622	24.3456	26.3576	27.151	27.0584	26.6857	26.5429	26.7659	27.6195	340.32	25.3516	106.35
5	TDP_237	Wild	Mexico	24997	6.4	1.49	4.91	83450.2	87980.3	92566.1	97661.9	105323	117840	136845	163305	196177	233711	273329	312402	348909	381664	412207	1520.5	881	0.421	29.61	0.3	5.723	0.568	0.656	0.418	17.185	2353.87	1164	0.505	27.71	0.32	3.774	0.475	1.365	0.953	43.974	37.3111	41.1357	44.4568	46.7863	48.4397	51.676	55.8508	59.0983	60.8837	62.8426	65.5013	67.9789	69.1088	70.59	781.66	57.4746	122.134	8942.37	2.2	0.56	1.64	19186.2	23768.1	27869.4	31310.5	35124	40551	48453.6	59185.9	71447.5	83720.8	95272.8	105867	116470	128030	140226	1610.7	858	0.467	27.43	0.24	4.563	0.497	0.682	1.052	23.782	461.09	220	0.523	29.87	0.35	3.453	0.451	-1.974	-0.059	7.23	26.3743	21.8211	17.9849	16.1776	16.2864	18.0088	20.2554	21.9247	22.7416	23.3662	24.3699	25.5157	26.3433	27.38	308.55	21.09	140.25
6	TDP_238	Wild	Mexico	15554.2	3.7	0.72	2.98	22403.7	36024.7	49913.5	64230.8	78704.7	92945.9	106526	119319	132452	147201	164196	183620	204527	225870	247341	2484.12	650	0.738	29.65	0.14	0.729	0.137	0.65	1.833	26.588	1626.95	476	0.707	29.01	0.33	1.018	0.178	-0.582	-0.033	7.23	45.7784	48.3634	49.5813	49.5036	48.4441	46.9713	46.323	46.7657	48.5325	50.7871	52.2663	51.9772	51.3433	51.5328	688.17	48.4883	185.992	8513.1	2.9	0.77	2.13	39610.1	38634.6	38182.5	38887.8	41823.7	47872	56710.4	67580.1	79181.4	90401.9	101420	112711	124636	137396	150641	2216.22	584	0.736	26.85	0.13	0.746	0.146	0.455	1.609	16.416	2295.86	612	0.733	28.35	0.34	0.774	0.143	0.528	1.987	22.409	47.6292	42.8523	36.7164	29.8095	24.1039	20.9298	20.7204	22.1934	23.6836	24.7111	25.2612	25.3027	26.0392	27.5173	397.47	23.8938	137.059
6	TDP_239	Wild	Mexico																																																									7656.18	1	0.23	0.77	41015.2	51224.1	60791.7	69253.4	76858.6	84167.5	92268.6	101877	111680	120188	127214	132908	137472	141158	144385	1973.57	1063	0.461	29.47	0.83	4.697	0.489	1.571	0.296	44.174	2784.28	1092	0.608	28.93	0.5	2.149	0.338	1.424	0.546	51.039	27.6136	23.6099	20.6991	19.3727	18.595	17.3148	16.4755	15.9563	15.5641	15.2567	15.0241	15.5946	17.0697	18.944	257.09	16.2159	257.09
6	TDP_240	Wild	Mexico	9926.47	2.5	0.43	2.07	10077.5	13329.1	16650.5	20141.9	24023.9	28549	33975.4	40572	48645	58666.4	71734.2	88913.9	110515	136261	164274	854.78	275	0.678	29.47	0.18	1.315	0.24	-0.709	-0.001	7.23	2015.05	546	0.729	28.21	0.32	0.814	0.159	0.766	1.051	12.621	38.2577	40.5737	42.5308	43.7146	42.8833	40.2338	38.9033	39.5026	41.8037	44.4938	45.8455	44.4444	42.5424	41.0703	586.8	42.3435	234.72	9365.29	3.1	0.83	2.27	32405.1	36146.3	41000.1	47815.4	56374.9	66092.6	75974.3	85318.8	95004.7	105935	117527	128845	139015	147487	154958	2690.48	760	0.718	29.55	0.25	0.921	0.172	1.097	1.527	40.162	2667.65	731	0.726	26.15	0.37	0.842	0.157	1.221	1.084	24.617	38.7041	35.1929	31.1219	27.2225	23.6402	20.5218	19.5053	20.5366	21.967	23.3102	24.1274	24.8415	25.7428	26.8259	363.26	22.6386	117.181
5	TDP_241	Wild	Mexico	30533.8	6.6	1.78	4.82	67483.5	73337.9	80304.9	89658.2	103311	122573	145689	171101	201078	238187	282346	332511	386422	441848	497868	1374.17	917	0.333	28.35	0.74	8.788	0.636	0.804	0.859	22.058	2680.83	751	0.72	29.55	0.32	0.899	0.174	1.646	1.185	45.008	43.4469	44.3988	44.0198	43.3982	43.3547	45.7794	49.9055	53.8288	57.0815	61.1448	65.9602	70.0515	72.0256	74.0543	768.45	51.8672	116.432	20633.8	5.4	1.31	4.09	108873	135168	161777	188346	211838	229768	244551	259136	273702	288589	307530	333566	363572	393715	423512	2318.92	810	0.651	29.51	0.2	1.62	0.292	1.534	0.837	28.336	2777.14	841	0.697	27.29	0.3	1.12	0.209	1.748	1.034	19.854	34.1333	29.7504	26.0367	24.1433	23.7131	24.5842	25.9412	27.4582	28.8942	30.1984	30.9342	30.8633	29.9425	28.9871	395.58	26.6997	73.2556
6	TDP_242	Wild	Mexico	27696.7	5.6	1.07	4.53	19014.3	27768.5	38073.5	51097.1	66454.2	83674.6	103502	127054	155737	190611	231071	275550	320306	362101	401895	2435.3	618	0.746	26.53	0.38	0.66	0.128	3.063	0.422	26.55	3346.14	854	0.745	24.47	0.24	0.672	0.135	-8.365	-0.16	41.085	39.8958	47.0788	53.3977	58.1108	59.4172	57.5967	57.7155	61.3156	67.0376	71.849	73.6673	71.4337	69.8815	70.3527	858.75	60.3664	153.348	6157.28	1.4	0.35	1.05	7115.49	9514.1	11777.7	13861.7	16086.1	18862.9	22606.5	27646.2	33965.9	41554.3	50762.3	61717.7	73292.6	84354	95005.4	1546.07	688	0.555	28.21	0.19	2.913	0.389	0.157	2.919	7.23	2260.63	738	0.674	27.25	0.24	1.365	0.245	0.934	1.255	18.103	36.6403	31.6089	26.2827	22.0463	19.0779	17.1183	16.6561	17.9207	19.2388	19.9319	19.7277	19.2555	19.3269	19.7581	304.59	19.1583	217.564
6	TDP_243	Wild	Mexico	12276.3	4	0.76	3.24	32205.7	44192.8	56154.5	68028	79601.2	90530	100093	107964	115782	125457	138015	154124	173877	196938	221795	1470.78	906	0.384	24.03	0.49	6.828	0.589	0.726	1.211	33.595	2948.37	1024	0.653	25.09	0.4	1.597	0.279	0.624	2.221	39.324	35.2561	39.9598	43.4137	44.3975	42.7534	39.7918	36.8747	36.325	40.149	45.0543	47.5618	47.4427	47.6079	48.9625	595.55	41.4512	148.887	-2491.54	0.4	0.14	0.26	46680.1	50945.5	54945.4	58271.5	59943.8	59134.2	56194.9	51803.1	46754.6	41743	36933	32359.8	28068.4	24070.9	20237.8	2052.21	610	0.703	30.47	0.22	1.064	0.188	-0.917	-0.437	10.696	557.96	352	0.369	28.53	0.15	7.34	0.625	-0.666	0.201	7.23	35.8354	31.0903	25.4443	19.6969	15.0065	12.2407	11.3886	12.2193	13.5526	14.8213	15.6576	16.6348	17.5978	18.4336	259.62	14.1869	649.05
6	TDP_244	Cultivated	0	45278.2	8.3	2	6.3	30265.2	52527.9	76385.2	103152	133002	166041	203243	245661	293792	347555	405101	464829	527893	595397	665487	3025.4	757	0.75	24.71	0.88	0.629	0.135	1.891	1.066	52.599	2851.16	744	0.739	29.01	0.26	0.723	0.145	2.453	1.02	50.536	48.7059	53.6369	58.4688	63.5203	67.6043	70.3802	73.6977	77.6737	82.1854	86.3132	88.21	86.041	83.1727	81.6799	1021.29	75.6857	123.047	34900.4	5.9	1.41	4.49	126075	136292	149234	167265	191287	221701	258375	300480	344925	388679	431214	472319	510533	544770	576681	2461.14	696	0.717	28.89	0.93	0.924	0.177	1.923	1.217	58.46	2771.91	747	0.731	28.75	0.33	0.8	0.151	2.453	1.125	59.432	54.7411	45.4649	36.6381	30.8479	28.2717	26.5378	24.6233	23.9811	25.1772	26.9273	28.4489	29.2356	30.5581	32.6771	444.13	26.7325	75.2763
6	TDP_245	Wild	Mexico	28462.1	5.5	1.12	4.38	7536.3	13418.9	20017.2	28020.2	38000.8	50713.8	67757.1	90750.6	120559	157653	201684	251639	304669	358034	411283	2060.9	541	0.737	29.55	0.1	0.737	0.146	-1.258	-0.23	7.23	1210.4	398	0.671	28.71	0.34	1.391	0.229	-0.945	-0.157	7.23	44.81	48.2558	51.1696	53.3533	53.9332	52.7819	52.2153	54.5276	59.1854	64.9534	69.153	70.5081	72.4803	75.9032	823.23	54.2304	149.678	9459.21	2.5	0.65	1.85	22216	28731.8	35065.5	41076.8	46794.2	52390.4	58448.5	65636.5	74554.1	85614.5	98553	112926	128249	144074	160128	2805.33	792	0.718	27.03	0.14	0.92	0.173	0.697	1.642	27.038	2890.51	913	0.684	25.57	0.15	1.253	0.223	1.797	1.167	46.12	40.2059	33.9001	28.3471	24.8415	22.9873	21.4779	20.1738	19.5571	20.3923	21.6772	22.4492	23.2007	24.4521	26.038	349.7	21.5776	139.88
6	TDP_248	Cultivated	Mexico	110191	16.6	4.47	12.13	244068	307082	374747	450945	536416	631456	737715	856277	984616	1.1193e+06	1.25691e+06	1.39234e+06	1.51386e+06	1.61259e+06	1.69768e+06	2976.26	898	0.698	25.77	0.18	1.109	0.209	1.689	1.293	48.777	3125.05	818	0.738	25.57	0.52	0.73	0.134	2.97	0.836	59.481	56.3135	66.0376	74.8087	82.1883	86.9418	89.2663	91.869	95.2767	98.0309	98.4497	96.4301	92.276	89.8391	90.2423	1207.97	93.5729	72.7693	32854	6.5	1.7	4.8	260489	313990	365342	412818	456409	496272	531528	561745	589333	616472	641574	663348	685444	711504	740163	2907.38	991	0.659	28.31	0.16	1.524	0.258	1.75	1.077	47.165	3217.84	848	0.736	27.39	0.5	0.746	0.147	2.033	1.311	56.889	21.4382	24.6193	27.6625	29.6797	29.8565	28.723	28.2426	28.6	28.423	27.5589	26.5091	26.486	27.6714	29.6528	385.123	28.5115	59.2497
1	TDP_25	Cultivated	United States	50476.1	10.8	2.29	8.51	163615	179481	196454	216187	242516	278697	323479	374711	431163	492310	559529	633313	708712	780857	850660	5186.4	1342	0.741	27.61	0.52	0.704	0.142	2.5	0.969	61.78	5997.49	1482	0.753	25.67	0.44	0.602	0.121	-1.993	-1.43	63.801	52.3566	62.9712	72.5479	79.6932	84.5255	86.8456	88.0517	89.0054	90.5418	92.8531	93.9767	93.0928	91.6544	92.7241	1170.84	88.5285	108.411	6766.89	1.9	0.46	1.44	77051.2	78281.7	80363.9	83985.5	89168.3	95638.2	102602	109451	116843	125373	134148	142231	150029	158122	166442	4869.93	1258	0.742	28.49	0.08	0.7	0.141	1.756	1.482	47.653	4559.18	1155	0.747	26.29	0.22	0.656	0.138	2.267	1.022	33.315	5.04037	11.1358	16.704	21.0988	24.0013	25.4706	26.0301	26.141	26.1334	26.3056	26.495	26.6718	27.0743	28.0582	316.36	26.0817	166.505
5	TDP_252	Wild	Mexico	48772.8	9.1	1.9	7.2	174683	184411	196165	212002	234102	264475	304333	354182	412496	477365	547380	620754	693710	763074	830096	2004.72	1387	0.308	26.01	0.4	9.957	0.716	0.216	1.417	29.754	2251.57	1458	0.352	25.47	0.32	7.966	0.651	0.53	0.742	31.393	49.1428	52.6784	54.708	55.8548	57.14	61.0985	66.8188	71.8173	75.4205	79.0066	82.1934	83.5724	82.7505	82.6181	954.82	69.3181	104.925	18385.9	4.3	1.28	3.02	207101	218167	228839	239034	249914	262698	277586	294426	312674	332174	354714	381714	411180	440774	470179	2568.53	882	0.657	28.57	0.3	1.552	0.297	1.038	0.702	33.267	2519.72	904	0.641	28.67	0.33	1.73	0.297	0.579	2.588	38.383	28.444	25.5955	24.3351	25.2501	27.1824	29.4573	31.1151	31.9524	32.0828	32.1565	31.8339	31.1979	30.2173	29.3797	410.2	31.4745	95.3953
8	TDP_256	Cultivated	Mexico	3130.61	0.7	0.21	0.49	29716.2	36109.7	42424.8	48496.5	53810.9	57924.7	61026	63396.4	65059.6	66129.9	67342.8	69397.3	72225.6	75568.8	79169	1509.87	663	0.561	31.07	0.11	2.82	0.39	0.746	0.797	14.331	1143.36	456	0.601	30.15	0.17	2.237	0.381	-2.512	-0.329	7.23	15.4779	18.3919	19.8777	20.1935	19.9285	20.2968	21.0029	21.9181	23.1997	24.1654	24.4231	23.7701	22.6159	20.9886	296.25	21.4605	423.214	-1199.79	0.5	0.07	0.43	27889.1	29843.2	31342.7	32009.3	31773.9	30695.3	29033.6	27087.8	25109.3	23283.6	21580.1	19918.2	18231.7	16475.8	14676.5	1378.29	523	0.621	30.87	0.1	1.984	0.302	-0.682	-0.185	7.23	757.11	468	0.382	29.93	0.1	6.899	0.75	0.179	1.675	7.23	10.5499	13.0234	13.4102	11.7585	9.56038	8.32308	8.17325	8.84284	9.855	10.5736	10.8294	10.6288	10.0903	9.29138	144.91	9.70769	289.82
6	TDP_258	Cultivated	United States	67902	9.4	2.27	7.13	47859.2	84461.8	124048	169303	221684	281755	347726	417414	489429	563199	640647	723384	809274	895752	982272	2978.02	775	0.74	27.67	0.51	0.717	0.148	1.977	1.394	58.886	3487.27	869	0.751	25.71	0.46	0.62	0.123	2.498	0.948	62.227	44.5862	49.6222	55.4004	61.5875	67.253	71.5741	75.949	77.5422	74.5703	77.1917	80.7492	78.7586	74.5848	70.8609	960.23	75.2597	102.152	8070.78	1.6	0.32	1.28	74985.6	84054.1	94217.2	106137	118727	130722	141883	152197	161533	169618	175730	179197	179985	178416	175574	2697.94	930	0.655	27.99	0.16	1.567	0.266	1.312	1.235	44.891	2925.92	1018	0.652	28.53	0.13	1.604	0.268	0.997	0.894	36.511	37.4581	31.992	26.61	22.4795	19.7475	17.555	16.9503	18.0305	18.6508	18.6729	18.4356	18.86	19.8799	20.8678	306.19	18.5432	191.369
6	TDP_259	Cultivated	United States	54823.1	9.7	2.3	7.4	77395.1	96144.9	118232	146680	183218	228836	282853	343810	408800	475268	543485	613476	681446	744001	803177	3080.29	762	0.753	26.47	0.44	0.604	0.129	1.866	1	58.63	3315.05	821	0.752	24.43	0.65	0.606	0.126	2.248	0.953	63.562	53.7682	56.5074	59.8953	64.0955	67.5293	69.434	71.8873	75.6881	81.1012	87.4888	91.4865	90.6845	89.6676	90.1664	1049.4	73.7877	108.186	28931.4	4.8	1.14	3.66	90513	102995	117141	134108	153013	173065	195915	223190	253993	287201	323315	362998	405922	451387	498185	2754.43	806	0.707	27.57	0.25	1.019	0.179	1.972	1.175	65.129	2883.56	795	0.724	26.61	0.29	0.858	0.157	6.122	0.516	66.37	59.748	50.5099	40.5254	31.1878	24.0693	20.0288	19.842	21.8638	24.2667	25.7425	25.9987	25.821	26.1869	26.9992	422.79	24.168	88.0812
6	TDP_262	Wild	United States	19393.9	5.6	1.34	4.26	188720	193692	200385	210076	222239	236140	251997	270243	291201	315054	341511	369921	398633	426200	452972	3288.64	924	0.719	26.35	0.4	0.907	0.179	0.642	1.638	35.891	2704.06	838	0.69	25.63	0.36	1.191	0.224	0.343	3.699	29.421	47.4577	49.5607	51.9479	54.2263	54.89	53.4345	51.7631	51.6506	51.7308	51.183	53.1976	59.6753	61.7104	60.3321	752.76	52.4803	134.421	11020.5	5.2	1.43	3.77	205197	210780	217174	224877	233124	241181	249701	259510	270751	283434	297718	313491	329391	344153	358143	3253.5	878	0.73	26.19	0.21	0.804	0.154	1.497	1.269	54.682	3034.8	856	0.718	27.21	0.18	0.917	0.17	2.165	1.064	60.196	54.3525	46.168	37.2487	29.1171	22.9883	19.3076	18.0996	18.2827	19.3724	20.6159	21.1288	21.3935	22.4872	23.7277	374.29	19.9942	71.9788
6	TDP_263	Wild	Mexico	14210.3	2.6	0.55	2.05	8499.93	12700.4	17596.5	23833.1	31846.8	41784.6	52843.6	64324.4	76892.1	91622.1	109868	132534	158448	186071	214473	1338.81	434	0.676	27.99	0.1	1.341	0.244	-0.878	0.073	7.23	3112.81	785	0.748	25.95	0.13	0.646	0.141	1.16	0.709	40.006	37.4798	38.1108	39.1201	39.619	38.9217	37.6204	39.2697	43.3691	47.2152	49.2817	49.2988	47.0042	45.1244	43.8752	595.31	41.494	228.965	12628.5	4.6	1.45	3.15	134143	141997	150004	158277	166769	175441	184433	194016	204789	217662	234452	256000	278335	297511	314499	2685.9	801	0.702	28.67	0.38	1.074	0.216	0.688	1.39	45.489	3081.9	884	0.713	26.43	0.27	0.963	0.183	1.633	1.098	58.916	53.0174	47.3861	40.6439	33.3279	26.8376	22.7266	21.9308	23.1683	25.1223	26.6665	26.7	25.389	24.2651	23.2784	420.46	25.8944	91.4043
6	TDP_264	Wild	Mexico	49746.5	10	2.76	7.24	103999	125404	149594	179024	214821	257440	306003	359330	416376	476143	537695	599740	659500	714806	767400	3026.42	804	0.734	28.85	0.51	0.765	0.152	1.776	1.145	65.408	2981.77	779	0.739	27.35	0.23	0.726	0.143	2.993	0.817	71.351	51.4685	56.3995	61.9223	67.8722	72.0733	73.2503	73.2027	73.391	75.7104	78.6055	79.3	75.4076	70.9307	67.3758	976.91	73.3206	97.691	14649.3	3.7	1.06	2.64	83585.9	92290.2	102618	115668	130407	145650	161719	178701	194246	206532	218311	232679	249550	268056	287372	2815.21	773	0.725	29.05	0.42	0.847	0.162	1.526	1.258	52.331	2987.9	823	0.725	27.71	0.29	0.855	0.159	2.081	1.38	64.486	49.5927	45.8396	40.2742	32.752	24.4986	18.3568	16.622	18.4261	20.8769	22.6698	23.5391	23.9048	24.5797	25.2576	387.19	21.7733	104.646
6	TDP_265	Wild	Mexico	54164.8	9.8	2.18	7.62	62558.3	78107.6	95147.8	115315	140816	173915	216536	269759	331620	399942	474753	555905	640347	724976	809365	2512.45	624	0.752	27.75	0.14	0.612	0.135	0.266	1.538	15.386	2820.68	681	0.759	26.15	0.1	0.553	0.109	0.704	2.005	30.201	33.3661	38.4587	43.7293	48.0517	49.804	50.389	52.702	58.3165	66.8553	74.9769	79.3201	76.2126	71.266	70.2718	813.72	55.5093	83.0327	12847.1	4.6	1.45	3.15	77346.9	89741.7	101838	113368	124185	134376	144835	156474	169446	183698	199095	215260	230915	244978	258037	3222.75	816	0.747	27.67	0.37	0.655	0.135	2.208	0.749	52.826	3324.49	850	0.744	26.53	0.41	0.676	0.133	2.025	0.103	68.229	49.5777	45.4802	39.9886	33.853	28.2951	24.4866	23.2011	24.2892	25.9329	26.5636	25.6698	23.4542	21.6847	20.4233	412.9	25.8013	89.7609
6	TDP_266	Wild	Mexico	38007.4	6.4	1.13	5.27	45045.2	48142.2	52199.9	58451.4	69213.1	87018.6	114187	152358	200664	257091	317544	378141	437930	496816	555190	2951.69	767	0.74	26.71	0.14	0.713	0.141	0.407	2.148	36.357	3327.69	828	0.751	24.13	0.18	0.616	0.132	1.185	0.962	49.341	47.9716	48.4461	49.8888	51.901	53.5301	54.0265	54.9082	56.5464	58.1253	59.0603	62.135	68.9095	71.7498	72.6515	809.85	55.7273	126.539	24124.7	4.6	1.36	3.24	56024.7	67214.4	78797.1	91408.8	106660	126045	149613	176850	206410	236948	267946	298717	327052	351216	372874	3098.87	788	0.746	26.43	0.51	0.664	0.135	0.676	1.925	40.652	3003.51	774	0.742	26.19	0.27	0.694	0.137	1.607	1.138	58.921	53.2175	45.6623	37.2236	29.2992	23.2817	20.3099	20.8298	22.917	25.2098	26.694	26.99	27.0439	28.0848	29.5164	416.28	24.2457	90.4957
6	TDP_267	Wild	Mexico	54320.6	6.8	1.4	5.4	119215	123996	130669	140869	155171	174304	200675	237347	288351	357224	444582	549305	666270	789862	916510	2950.05	816	0.723	28.63	0.18	0.866	0.166	0.706	1.22	37.887	2949.68	788	0.733	25.57	0.35	0.779	0.148	1.786	1.011	60.898	48.3467	50.2947	52.5094	55.0147	56.7286	57.0499	57.611	59.5297	63.6061	68.274	71.6864	72.09	72.9983	75.4504	861.19	58.5703	126.646	17003.3	3.1	0.74	2.36	134318	128556	124885	124913	128295	134655	145447	162035	183589	208747	236198	265071	296195	330320	366194	2987.36	789	0.736	27.39	0.24	0.751	0.144	1.495	1.194	50.527	3216.12	834	0.741	26.85	0.48	0.709	0.137	1.935	1.024	50.481	55.4479	47.7986	38.8567	29.6883	21.8858	16.7124	15.1191	16.5374	19.0164	21.4329	22.727	23.3536	24.257	25.367	378.2	20.2247	122
6	TDP_269	Wild	Mexico	60125.8	9.7	2.23	7.47	99357.8	112937	128955	150093	179970	222028	278072	348331	428384	512601	595176	671739	743836	814109	883662	3304.42	856	0.741	25.15	0.43	0.706	0.144	0.785	1.056	37.373	3206.67	813	0.746	26.39	0.15	0.657	0.138	1.122	1.006	41.709	36.9512	41.9777	46.876	51.3314	54.3748	56.5366	60.1324	65.3756	73.2781	81.5082	86.7512	86.0352	84.9876	85.7839	911.9	62.754	94.0103	20284.9	5.8	1.68	4.12	169265	175918	184407	196063	210185	225846	243261	262870	284872	309163	334670	360580	388093	418352	450261	2798.37	755	0.73	27.99	0.26	0.803	0.151	0.663	1.591	41.47	2764.46	758	0.726	26.93	0.29	0.844	0.161	-0.751	-1.419	46.808	53.6532	47.9963	40.8719	33.4608	27.451	24.0067	22.8204	23.1583	24.532	26.0585	26.7428	26.8461	27.2538	27.8481	432.7	25.2953	74.6034
1	TDP_27	Cultivated	Mexico	49411.4	11.9	2.9	9	213595	258547	304731	352968	402425	452471	504958	560560	612773	656012	695554	738649	789589	850382	916864	5537.23	1401	0.747	29.05	0.27	0.653	0.155	1.364	1.137	47.949	5807.74	1516	0.739	26.67	0.33	0.724	0.149	1.799	0.854	55.658	68.6959	74.3985	81.3734	87.5471	91.1336	90.6309	87.9149	86.4605	87.9813	91.9571	94.8339	94.3204	91.6496	91.2131	1220.11	89.3061	102.53	13591.9	3.7	0.78	2.92	174476	188935	201686	211440	218603	224262	230508	239349	251445	266955	285375	306241	329908	356567	384904	5013.48	1312	0.738	28.25	0.44	0.73	0.165	1.772	0.764	43.018	5472.62	1358	0.752	27.67	0.71	0.611	0.128	1.662	1.226	45.914	19.1391	20.7751	23.0044	25.0727	26.4625	27.1058	27.2655	27.2613	27.2665	27.6232	28.0487	28.0627	27.8222	27.9302	362.84	27.2634	98.0649
5	TDP_271	Wild	Mexico	52853.3	14.8	4.19	10.61	288548	342987	398468	455804	514893	574949	633358	687978	740381	792268	842145	888370	931896	974148	1.01585e+06	3084.71	787	0.745	27.17	0.49	0.671	0.147	1.833	0.863	46.929	3086.98	845	0.726	27.39	0.39	0.839	0.166	2.352	1.029	62.885	57.2438	65.9292	71.6288	74.6437	76.4112	80.6349	85.2317	86.5058	84.0889	81.7081	80.7989	81.245	80.9236	80.8661	1087.86	81.2535	73.5041	7154.02	2.9	0.86	2.04	94055.2	99307.1	105717	113965	122806	130945	138823	147073	155351	163207	170726	177763	182713	184276	183816	2514.16	776	0.691	26.57	0.47	1.179	0.222	1.606	1.015	37.555	2625.91	802	0.695	29.37	0.41	1.146	0.222	2.499	0.934	67.834	24.7422	22.6877	21.3006	20.9597	21.2779	22.0449	22.7435	23.0945	22.8608	22.8301	22.797	22.7559	22.9568	23.8184	316.87	22.7702	109.266
6	TDP_272	Wild	Mexico	19704.4	6	1.81	4.19	152508	169746	188396	208893	227730	241769	253288	265747	281914	303648	329858	358561	387161	413605	438625	2704.92	852	0.685	29.61	0.48	1.244	0.237	1.542	0.974	53.699	3438.68	956	0.722	26.47	0.33	0.879	0.175	1.749	0.912	56.445	47.8052	53.6122	59.2659	64.5321	67.517	66.1914	60.5651	54.6601	50.5093	47.3931	44.8155	41.0017	37.6917	35.2198	730.78	57.6126	121.797	-34.3609	0.325	0.06	0.265	117.267	74.9044	39.0455	14.6836																																39.9531	31.504	23.5311	17.6696	14.8967	14.4498	14.2742	13.8235	13.0212	12.1054	12.3425	14.5049	18.4031	23.224	263.703	14.0489	811.394
6	TDP_273	Cultivated	Guatemala	55449.6	9.6	1.93	7.67	99561.2	106297	115321	128857	148834	177260	216742	269222	333381	407247	489495	578729	672619	768852	866129	3026.56	790	0.739	28.67	0.42	0.724	0.144	1.7	0.903	53.402	2672.22	692	0.741	25.81	0.51	0.705	0.143	1.245	1.17	24.492	42.5355	44.7753	47.0467	49.5819	51.1787	51.6497	53.3822	57.6749	64.0562	71.2262	76.6058	77.5229	77.7611	79.1827	844.18	55.5286	87.9354	19942.6	4	0.83	3.17	63578.5	80004.9	96288.8	112376	128572	145327	163324	183124	204567	227257	250585	273911	296674	318519	339814	2961.06	769	0.74	27.61	0.31	0.712	0.138	1.352	1.075	51.49	2996.57	796	0.734	28.25	0.37	0.765	0.152	2.834	0.678	54.553	42.9647	42.7912	40.4148	35.1769	27.858	21.6768	19.5926	19.9781	21.7838	24.265	25.7284	26.0213	26.2227	26.4857	400.96	23.0244	100.24
6	TDP_274	Cultivated	El Salvador	28148.1	4.2	0.77	3.43	62828.1	70581.4	79538.7	90710.1	104315	120558	140368	164737	194152	228957	269388	315037	363010	410476	457349	1624.56	632	0.611	29.55	0.1	2.107	0.333	-0.981	-0.372	7.23	2524.27	1047	0.585	27.89	0.4	2.459	0.359	1.125	1.085	42.788	48.5078	49.2088	48.6614	47.2577	45.6222	44.5389	44.9532	46.1047	47.1534	48.3729	48.7002	48.2845	49.2221	52.2324	668.82	46.629	159.243	15686	2.2	0.46	1.74	61930.8	76049.2	90346.9	104993	120115	136008	153677	173678	194034	212434	227748	239602	249456	258915	268332	2772.32	814	0.706	27.71	0.35	1.028	0.195	1.607	0.788	41.187	3010.37	915	0.696	28.03	0.44	1.131	0.222	1.237	1.257	44.847	36.188	31.7156	27.3383	24.3287	22.4344	20.4341	18.5465	17.5289	17.8962	20.1056	21.6192	22.3666	23.2949	24.7031	328.5	20.2698	149.318
6	TDP_275	Cultivated	Zimbabwe																																																									4020.88	1.1	0.29	0.81	57013.9	63437.6	69944.6	76626.2	83606.9	90884.7	97920.9	104081	108885	112008	113589	113803	112524	109721	106069	2179.34	1460	0.33	30.57	0.11	8.905	0.667	0.785	0.713	17.312	1700.9	697	0.59	28.75	0.13	2.388	0.369	-1.669	0.05	7.23	37.1141	30.7833	24.9132	20.4308	17.9588	17.0486	17.0097	16.9768	16.6329	15.842	15.3367	15.7113	16.9922	18.6096	281.36	16.9932	255.782
6	TDP_276	Cultivated	Zimbabwe																																																									9062.08	1.2	0.34	0.86	82588.7	92961.3	103841	115655	128494	142337	157046	172148	185960	196561	202292	202312	198823	194334	189568	1738	1245	0.284	27.99	0.12	11.324	0.727	0.774	0.231	30.336	1888.06	1331	0.295	27.61	0.24	10.66	0.685	0.514	0.671	25.224	16.3635	17.867	19.426	20.6665	20.8719	19.7116	18.6078	18.0602	17.5397	17.0461	16.2561	15.4291	15.2949	15.4697	248.61	18.334	207.175
6	TDP_278	Cultivated	United States	14423.4	1.5	0.25	1.25		753.688	3135.18	6278.05	10418.9	15810.3	22898.3	32255.9	44773	61297.5	82192.3	107330	135108	163825	192876	804.96	352	0.563	29.79	0.1	2.792	0.413	-0.617	-0.171	7.23	1363.25	653	0.521	28.97	0.99	3.487	0.428	-0.829	-0.667	19.438	42.9325	42.7757	41.9184	40.5613	39.2081	37.8898	37.2919	36.8413	37.4162	37.9956	38.2694	37.4941	36.6022	35.6637	542.86	37.9427	361.907
6	TDP_279	Cultivated	Mexico	52894	9.6	1.91	7.69	70173.2	111309	153723	198590	246658	298369	353375	411137	471149	532238	590520	642689	690484	736515	781856	2648.57	846	0.681	27.99	0.44	1.29	0.238	1.037	1.021	48.866	2815.41	891	0.684	29.05	0.12	1.259	0.218	1.573	1.24	42.298	45.6775	50.8007	55.1824	58.4216	59.9558	59.0151	59.1116	61.7696	66.3689	71.7397	75.4472	75.6574	76.2589	78.7634	894.17	60.8627	93.1427	27284.1	6.2	1.55	4.65	198664	229285	259598	289590	320427	353298	388301	424493	457857	484472	503870	517424	530410	547564	567555	2568.8	872	0.661	29.29	0.18	1.508	0.267	1.483	1.377	52.59	3068.33	860	0.72	27.03	0.85	0.9	0.168	1.881	1.219	51.871	42.3671	37.3371	32.9607	30.874	29.6253	27.9174	26.4781	25.9189	26.2223	27.8101	28.7261	28.8589	29.1894	30.1746	424.46	27.8638	68.4613
6	TDP_281	Cultivated	Mexico	64258.4	10.1	1.88	8.22	45205.5	52534.6	60773.4	71378.4	87993.1	114661	154836	211136	283404	370418	469466	578079	696260	823674	956174	2941.13	776	0.736	28.97	0.24	0.749	0.148	1.472	1.155	57.48	3082.8	817	0.735	24.03	0.41	0.76	0.147	2.111	1.088	61.365	44.2361	47.5162	50.674	53.7889	56.1925	57.9551	61.2962	66.5612	73.9397	81.3323	86.5473	88.1944	90.6302	95.1758	954.04	63.9287	94.4594	9217.19	2.6	0.57	2.03	52347	60415.3	69324.5	79689.9	91215.6	103131	113681	121482	127639	133745	140871	149796	160668	173318	186934	1328.55	407	0.694	29.23	0.16	1.155	0.202	-1.029	-0.172	7.23	3338.15	870	0.739	25.87	0.19	0.72	0.144	2.065	1.077	57.72	49.8647	45.6861	39.9539	32.2333	23.7103	17.2922	15.8883	17.8102	20.2592	21.8655	22.441	22.6186	23.4614	24.5753	377.66	21.0623	145.254
6	TDP_284	Cultivated	United States	-4037.92	1	0.22	0.78	108667	121605	131703	136604	135922	130103	120945	110561	100981	93770.6	88731.9	85255.2	82846.7	81068.6	79591.8	2918.07	987	0.662	30.33	0.12	1.494	0.25	0.996	1.263	46.331	2401.25	804	0.665	27.29	1.72	1.456	0.248	0.626	0.921	36.498	42.1795	43.8504	43.5463	41.3225	38.2886	35.3544	33.3366	32.2549	31.5144	31.3904	31.0718	29.754	28.233	26.8033	488.9	32.7958	488.9	-7082.91	0.4	0.2	0.2	91088.6	103955	115117	122839	125275	121167	111721	98781.1	84272.2	69962.5	56915.4	45798.7	36401.1	28255.8	20753.8	2164.8	1012	0.533	30.57	0.94	3.284	0.432	0.904	0.311	47.706	2308.41	926	0.599	26.67	0.31	2.269	0.373	1.016	0.12	41.384	41.7869	34.0654	28.6977	23.9568	18.149	13.3288	10.7504	10.8032	12.0291	13.207	13.4356	13.6959	14.3822	14.9697	263.258	13.2679	658.144
6	TDP_285	Cultivated	United States	27892.2	2.9	0.72	2.18	117378	152290	192505	241750	297391	355188	410852	459885	497004	517836	522422	512549	492565	467053	438980	2534.91	884	0.651	26.39	0.71	1.613	0.274	1.397	1.321	51.284	1207.02	737	0.389	27.25	0.76	6.652	0.626	0.676	0.101	25.272	46.2059	50.3757	53.0053	54.1798	53.5561	50.4248	45.4546	39.8471	35.1148	32.0202	30.6138	29.4236	28.5958	28.0124	576.83	42.6509	198.907
6	TDP_288	Cultivated	Kenya	96053.7	19.9	4.97	14.93	337047	386621	443147	511864	591059	677841	771560	871851	977250	1.08619e+06	1.19777e+06	1.31085e+06	1.42259e+06	1.53063e+06	1.63638e+06	3201.36	792	0.753	24.85	0.56	0.604	0.121	1.66	0.876	56.426	3440.29	860	0.75	25.95	0.48	0.626	0.126	0.485	3.42	58.477	73.3946	85.5731	96.1041	104.355	108.631	109.227	109.682	111.296	113.302	114.691	112.598	106.386	100.036	95.5931	1440.87	110.489	72.4055	40603	8.5	1.92	6.58	391500	435189	482330	535108	590591	644916	695606	740937	780795	815460	845174	870646	894498	919188	944616	2497.03	1043	0.582	27.89	0.29	2.501	0.348	1.662	1.422	57.965	3263.25	990	0.697	27.49	0.19	1.125	0.201	2.107	1.012	60.283	55.3534	44.2369	35.1912	29.3407	25.6765	23.8439	24.1235	25.0841	24.9586	24.3887	23.7529	23.1976	23.6224	24.8996	407.67	24.6736	47.9612
6	TDP_290	Cultivated	United States	62993.9	13.6	3.68	9.92	263907	298411	336648	381765	434509	494593	559974	629065	703864	784990	863963	932139	989296	1.03777e+06	1.08168e+06	2984.57	811	0.728	29.05	0.43	0.821	0.167	1.64	1.18	56.621	3214.18	840	0.739	25.23	0.53	0.727	0.136	1.512	0.905	56.569	68.2267	76.9638	83.9152	88.65	90.4732	90.0381	90.1188	91.0129	91.7149	91.4846	89.6031	85.8675	81.8804	79.4808	1199.43	90.296	88.1934	18039.1	6.1	1.6	4.5	231406	254992	277266	297021	313475	326695	339710	355354	372705	390452	409464	430677	453107	475552	497873	2897.05	798	0.725	28.03	0.15	0.855	0.168	1.709	1.046	55.672	3182.98	848	0.734	27.25	0.25	0.772	0.152	2.458	1.031	55.499	61.6846	49.1649	37.5111	31.256	29.0931	27.5721	26.8965	26.9085	27.2186	27.3844	27.133	26.7282	27.2829	28.7862	454.62	27.3015	74.5279
6	TDP_293	Cultivated	United States
6	TDP_294	Cultivated	United States	72442.3	14.2	3.52	10.68	288187	363938	444064	531278	621592	710274	796332	878962	954386	1.01948e+06	1.07677e+06	1.12964e+06	1.17939e+06	1.22683e+06	1.2731e+06	2129.71	1240	0.418	26.67	0.17	5.801	0.568	1.268	0.679	42.733	3243.28	1010	0.689	27.25	0.17	1.207	0.229	0.486	1.442	38.349	68.8502	79.3216	87.6129	93.4867	96.0167	94.7438	92.6955	91.7253	91.7612	91.9997	90.1261	83.924	77.4574	72.7389	1212.46	92.3476	85.3845
6	TDP_295	Cultivated	United States	67315.3	12.3	3.07	9.23	70322.2	100505	135131	178223	232081	297901	374176	458167	544912	629088	706165	772991	831137	883390	932681	2322.49	695	0.701	30.11	0.13	1.084	0.196	0.546	0.799	17.741	2876.05	818	0.716	29.01	0.15	0.94	0.172	2.255	1.117	64.814	40.6331	47.316	54.1862	61.5219	69.0319	74.9295	78.5078	81.3774	84.5821	88.1806	88.9579	85.5794	82.8729	82.5234	1020.2	79.9426	82.9431	14319.3	2.2	0.59	1.61	105865	123551	143178	165778	188716	209074	226480	241180	253358	263390	272467	281574	290061	297185	303470	2547.12	911	0.642	27.89	0.18	1.717	0.28	1.541	1.297	54.978	2959.92	836	0.718	28.53	0.74	0.921	0.173	1.844	1.19	57.388	33.758	27.71	21.9202	17.9133	16.249	16.2142	16.3724	16.8665	17.0471	16.6943	16.576	17.4087	19.301	21.5792	275.61	16.6352	125.277
6	TDP_296	Cultivated	Mexico	3817.6	0.3	0.09	0.21	10908.5	14067.7	17878.2	22839.1	28835.1	35501.7	42094.9	47866.6	52433	55590	57488.2	58364.3	58446.2	57969.5	57209	1282.67	895	0.302	26.15	0.32	10.266	0.692	0.179	0.852	7.23	1216.89	674	0.446	27.89	0.11	5.059	0.548	0.466	0.555	18.207	42.2087	46.6623	49.6126	49.9067	47.6688	43.2272	40.6174	41.3483	43.0589	44.1843	43.4247	40.6647	37.7207	34.8448	605.15	43.3259	2017.17	8183.56	1.1	0.29	0.81	42781.7	54827.9	67297.4	80585.9	94975.6	110365	125227	137952	147999	154989	158102	156900	152918	147907	142519	1397.06	850	0.392	29.93	0.14	6.582	0.595	0.557	0.246	16.168	1553.9	794	0.489	27.93	0.14	4.099	0.469	0.747	0.438	28.28	34.7469	29.628	24.8857	21.2845	18.7167	16.5692	15.115	14.9311	15.2299	16.1671	16.42	16.0325	15.8482	15.7152	271.29	16.2935	246.627
6	TDP_299	Cultivated	United States	47018.7	10	2.59	7.41	215193	240190	271125	312140	360121	410882	463211	516422	568956	619366	667523	713492	756785	797156	835879	2761.85	875	0.683	25.87	0.2	1.263	0.227	1.63	0.898	47.475	3247.43	975	0.7	26.79	0.2	1.094	0.203	1.294	0.741	44.245	58.3552	64.7464	69.8627	72.5271	72.1472	68.7695	65.9591	64.9043	65.3461	66.5839	66.0274	62.5109	59.3744	57.8358	914.95	66.3057	91.495	25334.1	1.9	0.46	1.44	49239.2	57764	67562.6	79937.7	96294	118132	147232	184189	224563	262999	295487	319238	334997	344651	351127	2938.94	819	0.721	29.69	0.22	0.885	0.18	1.292	1.099	49.919	3491.07	925	0.735	27.49	0.28	0.759	0.14	1.202	1.187	59.596	30.1553	26.5734	23.847	22.6069	22.0421	21.2728	20.618	20.4985	20.0362	18.6035	16.4182	14.6407	13.8353	13.8522	285	20.5583	150
7	TDP_301	Cultivated	Mexico	96261.3	15.7	3.49	12.21	189513	201450	218766	246478	288084	346613	424724	523721	639839	768203	904557	1.04562e+06	1.19138e+06	1.34207e+06	1.49552e+06	2984.04	776	0.74	26.85	0.37	0.715	0.149	1.139	1.277	51.283	3191.49	841	0.736	28.75	0.27	0.746	0.146	1.642	1.062	58.696	25.6568	35.1531	44.2176	48.1922	47.338	53.2769	70.8597	94.1236	119.847	131.508	124.534	102.396	79.0509	54.8735	1031.03	82.4916	65.6706	14195.6	3	0.58	2.42	37302.3	40879	44755.3	49204.1	54388.2	60625.9	68968.7	80412.1	94996.3	112744	134561	160729	188131	213692	237892	2090.04	715	0.658	29.55	0.11	1.538	0.257	0.829	1.813	24.138	2782.49	783	0.719	27.03	0.2	0.911	0.173	1.972	0.987	60.47	5.54445	14.028	18.8586	22.8981	30.4734	43.7055	56.0677	61.6217	65.4302	72.3033	75.0391	66.3315	50.4686	33.4235	616.194	58.8447	205.398
7	TDP_302	Wild	Mexico	74525.1	10.9	2.15	8.75	57008.8	66725.2	78667.6	94856.2	116462	145270	186361	245166	325205	427998	548971	682275	823051	967218	1.11282e+06	2334.11	572	0.755	29.51	0.73	0.584	0.127	-4.617	0.165	8.839	2779.25	757	0.728	29.87	0.62	0.827	0.157	1.887	1.008	65.027	48.4264	43.5883	39.279	35.3604	32.3249	33.8795	38.7193	38.7648	38.9372	48.4724	67.6404	83.5613	88.4139	86.4161	723.784	38.7421	66.4022	21251.7	5	1.26	3.74	91869.7	97948	106176	117768	130170	141097	153124	169513	191411	219067	251232	286190	321845	356497	390404	1952.32	757	0.612	29.43	0.19	2.091	0.314	1.172	0.963	21.865	3031.62	880	0.71	26.79	0.2	0.996	0.185	1.637	1.02	63.986	41.2975	26.1811	15.5679	9.94103	9.21211	15.2087	28.3186	44.4954	58.8578	61.516	53.8751	40.2377	23.6506	8.0964	436.456	36.407	87.2912
7	TDP_303	Cultivated	United States	25058.1	2.8	0.5	2.3	8282.6	6853.83	5647.63	5048.82	6091.18	10077	18733.7	33924.4	57631.2	91589.9	136436	191589	252719	315373	378381	2781.94	755	0.729	29.19	0.1	0.818	0.151	0.97	1.517	39.557	3172.56	793	0.75	30.37	0.12	0.626	0.131	0.972	1.386	50.866	31.142	30.4411	28.8882	27.8407	30.8311	40.2808	51.644	60.7295	68.2928	66.836	59.8318	51.5241	37.1449	18.5546	603.982	55.7379	215.708	32991.2	5.9	1.45	4.45	189411	203681	217091	229244	241611	256013	273818	296730	328254	371327	424818	485775	548043	606297	661735	2701.27	733	0.729	27.99	0.18	0.817	0.165	2.058	1.019	59.986	2688.15	762	0.717	26.79	0.36	0.931	0.174	1.947	1.134	69.76	14.4501	17.5953	19.8706	22.6437	29.011	39.2803	46.8426	47.4885	48.771	46.711	40.4534	31.8109	25.2465	22.5664	452.741	43.5822	76.7358
7	TDP_307	Cultivated	United States	52679.5	4.7	1.02	3.68	59154.1	84991.6	113777	148098	189060	237268	292785	355034	421399	488584	552600	609892	659312	701109	738703	3030.78	813	0.732	25.87	0.51	0.789	0.164	0.603	0.658	38.464	2814.71	780	0.723	29.47	0.22	0.871	0.198	0.817	0.475	31.809	32.6046	36.6163	37.8388	37.6574	39.9744	51.11	75.0137	99.4655	110.802	100.153	74.9527	46.0329	20.0947		762.316	74.9832	162.195	52591.1	6.1	1.4	4.7	101645	116291	134916	161004	196018	240227	291138	346089	404510	466409	532008	601094	671506	741146	810125	2792.22	768	0.725	29.47	0.65	0.851	0.182	1.16	1.09	44.915	3164.32	842	0.734	28.89	0.18	0.769	0.161	0.936	1.288	38.752	35.031	26.1123	21.8084	23.235	30.3167	40.5827	47.1506	45.97	44.4091	39.7312	33.0015	26.6034	20.8159	16.2961	451.064	40.157	73.9449
7	TDP_308	Cultivated	United States	57061	8.9	1.59	7.31	23549.1	38693	55763.6	76291.3	100197	127266	158342	195399	243860	309036	392337	493717	611205	741619	878853	2216.47	571	0.742	29.55	0.11	0.693	0.15	0.302	1.866	8.838	2963.09	782	0.736	25.91	0.61	0.75	0.15	1.073	1.097	54.917	56.0752	45.8915	39.7058	38.4854	42.6328	52.8852	65.234	76.444	86.8774	85.1205	74.3261	62.7238	57.4572	56.9969	840.856	69.7801	94.4782	4632.78	1.2	0.2	1			105.296	565.849	1270.05	2303.17	3742.5	5714.61	8551.17	12635.5	18352	26036.4	35826.9	47614.5	60498	1175.51	540	0.541	29.55	0.1	3.147	0.423	0.133	3.913	7.23	2932.19	756	0.742	30.05	0.11	0.695	0.145	1.745	1.089	30.811	47.3229	34.4414	22.7117	17.9087	26.0785	47.4849	72.6041	90.5328	93.7488	78.7142	54.4486	32.0995	16.4732	3.23543	637.805	63.5263	531.504
7	TDP_311	Cultivated	United States	5452.81	0.7	0.17	0.53		1235.29	6365.41	11418.6	16006	19910.6	23918.7	28935.8	35341.1	43055.8	50696.6	56897.8	61668.6	65393.3	68579.9	1278.74	406	0.683	26.11	0.16	1.27	0.229	-0.479	-0.383	7.23	1791.08	579	0.677	28.43	0.21	1.331	0.231	0.215	2.15	7.23	25.0708	28.108	28.683	31.1157	43.8328	72.3001	95.9066	94.9858	80.5633	68.3288	61.9366	60.8432	60.8306	60.818	813.323	70.3144	1161.89
7	TDP_315	Cultivated	United States	67588	9.1	1.7	7.4	36082.2	48229.6	62189.6	79700.9	102188	131157	168760	217535	280918	362183	463055	584091	722716	874943	1.03428e+06	3165.04	796	0.749	26.53	0.36	0.64	0.141	0.887	1.356	40.416	2971.51	750	0.748	27.21	0.53	0.648	0.135	0.434	3.961	50.62	32.5292	35.0836	36.2783	39.8843	50.4248	67.8408	87.8845	105.158	112.874	106.292	90.2214	72.5819	62.1683	59.1393	958.36	89.0529	105.314
7	TDP_317	wild	United States	28013.6	4.4	0.84	3.56	25928.1	25441.8	26673.6	31001.9	38424.9	48738.3	62309.1	80081	104732	138931	183574	238580	301753	370364	441686	2447.3	620	0.747	28.75	0.3	0.656	0.134	0.728	1.18	26.714	2686.11	710	0.736	26.15	0.18	0.753	0.143	0.935	2.119	44.093	28.1034	28.7823	28.6135	29.8612	35.9334	44.7395	50.2509	48.7173	46.0915	44.9934	50.2574	55.1419	49.2116	36.0038	576.701	45.5425	131.068	15580.6	4.5	1.13	3.37	60342.2	62766.6	65993.1	70817.1	78001.7	88112.5	100959	116021	132211	148828	167279	189432	216879	250324	287173	2639.14	687	0.74	29.61	0.12	0.717	0.144	1.215	1.148	19.354	2374.95	647	0.728	30.29	0.27	0.827	0.16	0.928	1.506	9.104	13.4877	16.0842	17.8541	19.2601	23.433	34.5309	50.1266	60.3769	66.5821	71.2698	68.3189	52.5932	31.5458	13.1267	538.59	55.2517	119.687
7	TDP_320	wild	Mexico	42053.7	6.7	1.52	5.18	20022.7	38967.2	60648.2	87286.9	119012	154977	192529	229462	267176	307941	353901	407420	471848	548973	633340	1664.56	446	0.732	29.43	0.13	0.786	0.154	0.31	0.268	7.23	3236.17	810	0.75	25.29	0.52	0.629	0.125	1.82	1.066	63.372	30.1304	33.1185	33.8532	33.4354	36.0604	51.5339	77.2503	94.7768	101.711	100.933	95.7817	87.773	72.7918	53.2721	902.422	86.0136	134.69	13674.5	3.4	0.87	2.53	56591.8	66334.3	77211	89743.8	101985	112024	120573	129036	138955	151728	168021	188092	211297	236722	263278	3391.61	840	0.752	29.55	0.12	0.607	0.128	1.631	1.063	61.217	3330.81	798	0.76	30.57	0.45	0.538	0.115	1.71	0.366	91.195	13.4476	13.1863	11.5681	9.58442	10.3933	16.9492	29.3065	47.4303	69.2128	79.9877	76.1066	59.067	35.7071	12.5277	484.475	38.3684	142.493
7	TDP_321	wild	Mexico	17981.9	3.7	0.86	2.84	60452.5	63584.1	68378.6	76300.8	88004	103848	123829	147577	173611	200059	224594	245028	260190	269831	276383	3301.42	867	0.737	28.07	0.13	0.738	0.15	1.409	1.081	43.404	2921.28	852	0.708	27.25	0.18	1.009	0.2	0.695	1.358	42.395	57.4487	50.1479	43.4718	37.9428	37.6444	54.2945	85.7188	113.24	126.498	120.662	100.592	72.7319	40.1808	5.2302	945.805	93.1556	255.623
5	TDP_323	wild	Mexico	58428.2	9	2.22	6.78	310697	366194	420748	473928	527376	582962	641390	703162	769128	838903	906808	966861	1.01716e+06	1.05788e+06	1.09328e+06	2447.5	1158	0.527	27.17	0.4	3.382	0.45	1.244	0.62	32.813	2387.61	1064	0.554	28.43	0.33	2.923	0.415	0.796	1.367	26.268	62.805	69.5324	74.5368	78.0951	80.1889	83.5882	87.7637	90.2377	90.2229	90.4923	91.6051	91.6309	89.7516	87.9594	1168.41	88.9933	129.823	-26498.2	1	0.46	0.54	375244	356788	333186	300860	262570	222301	182606	145761	114377	90472.5	73369.9	61681.4	53883.5	48483.7	44249.3	878.73	648	0.263	28.21	0.58	12.705	0.797	1.221	0.22	26.703	720.71	564	0.217	29.01	0.11	16.563	0.829	0.342	0.515	7.23	17.8965	18.5169	18.7013	18.9541	19.3633	19.926	20.5493	20.9942	20.6325	20.0856	19.9197	20.359	21.0073	21.6743	278.58	20.0058	278.58
7	TDP_324	wild	Mexico	15677.7	3	0.64	2.36	6094.33	8154.98	10589.4	13767.5	18039.2	23844.3	32001.4	43465.7	59358.7	80429.7	105770	134224	165308	198565	232976	2567.32	618	0.759	27.29	0.1	0.547	0.118	0.571	1.24	9.011	2680.26	647	0.759	26.43	0.26	0.553	0.121	0.992	0.808	21.243	28.9596	32.4665	32.7067	30.2106	27.0503	27.0026	29.9577	33.6617	37.4388	36.728	34.2827	34.2542	37.0716	41.4187	463.21	31.9361	154.403	9777.1	2.4	0.57	1.83	9253.46	11633.8	13971.8	16371.2	19522.1	24127.5	30353.4	38308	48403.9	60985.9	75824.9	92532.6	110658	129734	149286	2156.32	578	0.732	28.11	0.1	0.787	0.163	0.346	0.566	11.31	2539.58	654	0.742	27.29	0.12	0.693	0.139	0.603	1.601	22.88	27.5673	31.8841	32.7859	30.9821	27.9845	25.8661	26.0547	25.6253	19.7181	14.2237	12.5832	14.6661	18.0585	21.8435	329.843	25.7457	137.435
7	TDP_327	wild	United States	33993.7	5.9	1.37	4.53	37853.1	50020.7	63509.8	79592.7	99332.7	123653	153128	188030	227781	271575	318542	367155	413326	453710	490515											2703.62	658	0.757	25.19	0.54	0.57	0.115	-0.918	-1.932	13.082	28.239	31.0768	31.6622	30.8526	30.1562	31.9073	36.1224	42.5044	47.8087	45.5918	38.5896	31.8252	28.5615	29.1948	484.093	37.356	82.0496	12690	2.2	0.47	1.73	31868.2	32116.5	32598.6	33565.9	35338.1	38441.4	44161	53786.6	67867.1	86611.7	109610	135795	162096	185823	207824	3040.67	777	0.744	28.11	0.38	0.675	0.135	1.048	0.976	40.326	3785.41	909	0.76	26.25	0.34	0.542	0.116	1.465	0.434	62.542	32.1362	31.0771	27.4289	23.3012	20.9659	22.7911	28.3923	35.099	35.3979	30.8203	24.0876	17.1627	10.8221	5.71403	345.196	26.24	156.907
7	TDP_328	wild	United States																																																									12711.8	2.3	0.57	1.73	13998.9	16498.9	19225.5	22470.1	26783.2	32726.4	40647.8	50804.1	63301.6	78345	96683	118863	144084	171239	199344	2884.14	718	0.751	30.11	0.1	0.618	0.127	0.789	1.612	35.006	3194.79	814	0.745	28.31	0.14	0.668	0.135	1.303	1.394	61.241	27.9215	26.2926	25.8498	32.3808	47.0841	64.219	81.0893	95.1326	99.5081	88.5237	65.3616	37.2464	15.4032		706.013	73.2254	306.962
1	TDP_33	Wild	Mexico	35834.9	9.2	2.66	6.54	131624	151801	175375	205097	241092	282269	325310	366958	406413	443625	479073	513121	545147	574668	602746	5315.76	1310	0.754	26.57	0.44	0.596	0.132	1.912	1.049	52.872	5284.78	1258	0.762	26.75	0.93	0.525	0.109	1.367	1.29	52.427	61.9181	63.6488	66.971	70.8421	74.2582	75.6304	75.1499	74.2992	75.0814	78.0827	81.1995	82.321	81.8481	82.7197	1043.97	75.1157	113.475	10335	3.8	1.07	2.73	117415	127751	138108	148551	159328	170579	181851	192684	203199	213549	223444	232656	241651	250927	260412	5451.87	1351	0.752	27.03	0.46	0.608	0.135	1.812	1.102	50.567	5945.68	1457	0.755	26.99	0.45	0.584	0.129	2.382	0.919	62.6	21.5266	19.561	19.184	20.1791	21.6972	22.82	23.5476	23.9454	24.0289	24.1733	24.4253	24.6461	24.8621	25.5035	320.1	23.7465	84.2368
5	TDP_330	wild	United States	36233.2	6.3	1.27	5.03	128968	165485	200865	234411	267193	300493	334667	369744	405372	441405	478899	518770	560165	601987	643924	1927.39	1147	0.405	27.53	0.5	6.172	0.598	0.966	0.282	31.542	1874.06	1348	0.281	26.61	0.13	11.505	0.735	0.609	0.786	30.18	42.2064	50.7789	56.6113	60.0021	61.8057	64.9933	69.041	71.63	72.2161	73.0548	74.6626	75.9411	75.5602	75.3065	923.81	70.3355	146.637	16512.1	4.2	1.2	3	86025	98034.6	110680	124439	139160	154588	170706	187508	204813	222530	241115	260685	279455	295796	310611	2249.29	845	0.624	28.39	0.47	1.936	0.331	1.886	0.905	34.655	2947.27	982	0.667	26.43	0.22	1.438	0.26	3.317	0.293	50.42	19.3079	21.0418	22.3492	23.6914	25.1565	26.9873	28.5341	29.6003	30.2949	31.0877	31.6536	31.9714	31.5246	31.0193	384.22	29.0672	91.481
7	TDP_332	wild	Mexico	21049.8	3.5	0.61	2.89	10496.2	11394.5	12798.2	15164.8	18752.2	24000.4	32273.9	45176.7	64345.1	91226.8	126484	169974	219109	271023	324161	1078.34	329	0.695	27.49	0.32	1.143	0.21	-0.919	0.07	7.23	1572.41	439	0.721	28.25	0.14	0.89	0.181	0.166	0.611	7.23	27.9762	36.0162	41.5836	45.8037	48.907	50.1258	49.1671	46.0237	36.8239	29.7387	26.2643	23.8019	23.6889	27.926	513.847	45.9137	146.813	39522.5	5.5	1.08	4.42	26164	29518.3	33117.5	37326.3	42986.7	51246.7	64001.8	83667.4	113993	158908	221731	304718	406504	523814	649375	2119.43	584	0.724	29.23	0.46	0.856	0.166	0.326	3.576	18.583	2208.57	609	0.724	28.03	0.35	0.858	0.162	1.062	1.288	21.511	26.1568	23.8346	20.3319	17.8032	18.3168	24.4511	35.7438	51.4704	63.8659	69.8619	69.2797	63.1924	55.5669	47.6333	587.509	43.6071	106.82
7	TDP_334	wild	Uknown	7909.07	2.1	0.37	1.73	14648.1	14358.1	14363.9	14965.3	16475.1	19223.9	23600.8	29962.2	38476.3	49177.2	61752	75925.6	91919.9	109843	128848	1082.54	355	0.672	27.53	0.11	1.381	0.238	-1.333	-0.076	7.23	2069.11	559	0.73	26.79	0.2	0.806	0.162	0.182	2.902	7.23	26.0009	29.5295	31.1235	31.3704	32.7306	36.7702	39.9938	38.4174	30.2841	21.4371	16.5475	14.2751	11.6185	8.70511	368.804	32.0505	175.621	5786.12	1.5	0.34	1.16	17158.6	14800.8	12991	12228.3	12810.2	14937.7	18627.3	23792.3	30117.8	37409.8	46187.1	57009.9	69891.1	84565.6	100206	2503.41	634	0.747	28.07	0.1	0.655	0.135	0.707	1.231	16.043	3335.03	793	0.762	27.67	0.13	0.522	0.112	1.595	0.716	53.642	30.7103	30.7311	27.0217	21.7831	19.2069	22.7659	29.6121	33.3608	29.7933	24.0374	18.4575	13.754	9.41027	4.81915	315.464	23.4016	210.309
7	TDP_336	wild	Mexico	95081.9	9.5	1.66	7.84	49605.5	59227.7	72642.4	93213.4	122544	162704	219396	298139	400091	525113	672228	839264	1.02012e+06	1.20833e+06	1.39991e+06	2723.27	704	0.741	28.71	0.15	0.701	0.15	0.819	2.005	34.709	3502.57	823	0.765	26.01	0.25	0.499	0.104	1.109	0.954	39.806	31.5612	35.8975	37.3214	36.4669	35.3003	36.5636	40.166	45.3988	51.0306	55.6346	62.3456	69.4424	74.1596	77.241	688.53	42.7824	72.4768	55644.9	7.4	1.31	6.09	81349.6	89878.9	100406	114587	132688	155184	184786	224491	276215	341842	424213	525312	642733	772488	908644	3012.92	774	0.743	29.29	0.85	0.687	0.138	0.792	1.306	35.716	3117.1	783	0.749	26.47	0.44	0.637	0.124	0.965	1.959	47.892	14.3607	17.6012	22.6319	32.4739	47.2601	61.2501	69.2513	69.7898	71.388	73.8708	72.1771	63.2334	52.4128	41.4226	709.124	69.5206	95.8275
5	TDP_338	wild		36873.1	7.8	1.93	5.87	251414	291534	332532	375331	421034	470096	520208	568206	610277	643421	668543	687884	705135	723509	742862	2911.49	878	0.698	27.71	0.16	1.107	0.238	1.492	0.747	34.533	2821.02	1074	0.619	29.43	0.15	2	0.336	1.256	0.638	38.376	75.0327	72.7485	70.4645	68.0518	65.2345	64.4923	65.2064	65.5481	64.9751	65.9874	68.7474	71.4488	71.598	70.9345	960.47	65.3913	123.137	22143.6	3.2	0.8	2.4	122195	128987	137219	148466	164822	188057	218117	253600	289522	320731	344967	361316	371341	377208	381006	1980.1	1072	0.459	28.21	0.12	4.761	0.532	0.434	0.868	27.137	2557.94	981	0.616	28.39	0.13	2.036	0.342	0.766	1.018	28.295	20.1276	20.095	20.2263	20.9137	21.9537	23.2195	24.0084	24.0013	23.0582	22.3019	22.093	22.7743	24.4625	27.2145	316.45	22.6801	98.8906
7	TDP_339	wild	0	4195.45	1.1	0.07	1.03	6024.08	6971.23	8088.52	9546.57	11516.4	14143	17466.9	21463.1	25949.4	30775.9	36079.1	42089.1	49123.7	57351.9	66261	1363.26	498	0.635	28.31	0.1	1.809	0.39	-1.06	-0.278	7.23	2709.11	659	0.757	26.57	0.33	0.569	0.114	0.503	2.371	21.391	26.3809	35.5602	42.045	45.8931	46.8333	45.4299	43.8305	45.2974	41.6865	34.1543	25.7255	18.0041	9.59587	1.80106	462.238	44.5639	420.216	34635.9	5.8	1.16	4.64	15117.6	20200.4	26261.1	34288.7	45306.6	60327	80282.5	106272	140142	183518	236410	298192	367311	441820	519104	2865.42	738	0.742	28.39	0.53	0.693	0.142	0.994	1.534	37.966	2985.42	757	0.746	27.21	0.44	0.658	0.141	1.452	0.943	57.304	25.204	23.0336	19.1788	16.504	17.8141	25.1094	37.1861	53.0479	66.4539	74.2	75.5348	70.9954	64.1805	56.608	625.05	45.117	107.767
1	TDP_34	Wild	Mexico	33902.2	7.4	2.02	5.38	138336	171907	208429	249700	292859	334104	370505	400471	426884	453339	481826	513562	548288	585284	623460	5626.69	1288	0.771	24.81	0.52	0.449	0.104	1.87	0.506	59.714	5783.62	1386	0.76	25.33	0.58	0.538	0.114	2.345	0.818	70.45	68.54	68.3164	70.2182	73.1568	75.5994	75.9082	75.4799	75.594	77.1733	80.1783	82.2156	81.6651	79.8947	80.6801	1064.62	75.7538	143.868	5121.3	2	0.6	1.4	54671	62402.8	69954.4	77122.3	83611.8	89168.7	93791	97659.7	101435	105726	110453	115389	120393	125373	130328	5187.54	1258	0.757	28.35	0.56	0.562	0.123	0.913	1.468	44.842	5032.1	1244	0.753	27.81	0.13	0.603	0.127	1.795	1.048	37.764	29.2232	22.8847	19.5726	19.4308	20.5553	21.7589	22.663	23.2939	23.6843	24.2597	24.8933	25.1462	25.21	25.7242	328.3	22.9784	164.15
7	TDP_340	wild	United States	59912.4	9.4	2.09	7.31	25283.1	37762.6	52948	73336.1	100560	135941	180426	234815	299717	375515	461876	557434	657408	757202	856389	3214.84	774	0.759	28.39	0.14	0.547	0.115	0.711	1.41	48.576	2924.95	742	0.746	27.67	0.2	0.659	0.131	0.582	2.025	60.99	33.8942	36.5751	36.6634	34.8547	35.3854	45.4093	63.8568	77.9581	80.795	76.0196	71.3589	63.2506	54.6501	50.5989	761.27	67.6079	80.9862	38204.5	5.4	1.41	3.99	33101.1	43595.8	55475.5	69837.1	86609.5	105573	127083	152288	184937	228710	284409	351748	428976	513678	602259	2851.31	694	0.757	30.29	0.73	0.57	0.121	1.089	1.064	49.803	2979.07	752	0.748	30.11	0.22	0.648	0.132	1.707	1.196	63.85	13.7589	19.6512	30.1621	41.7849	49.6765	53.1054	57.3072	68.643	88.3386	101.997	99.052	75.3062	43.845	17.5527	760.181	62.9751	140.774
7	TDP_341	wild	United States	32632.5	6.8	1.35	5.45	40080.4	50881.2	62583.6	76096.6	92350.5	112204	136209	164762	197942	235978	280016	330814	386670	445423	505545	2863.87	700	0.756	26.61	0.12	0.579	0.124	0.796	1.411	43.932	2727.57	738	0.729	25.77	0.17	0.81	0.15	1.412	1.307	54.239	29.9474	34.0199	35.1546	33.5066	31.5789	33.8438	41.3888	55.8223	67.0564	63.7041	50.9364	37.9495	31.7116	32.7038	579.324	46.1626	85.1947	22616.5	5.2	1.15	4.05	80687.6	85842	92010.1	100163	111090	125296	142328	161768	184302	210890	242478	279348	319142	359353	399518	3047.86	782	0.743	27.35	0.23	0.684	0.15	1.227	0.947	41.987	2449.76	762	0.689	27.81	0.53	1.203	0.218	1.2	1.332	34.287	26.2252	23.4065	18.946	15.2863	15.5938	23.305	37.1405	52.795	62.3724	65.2064	61.9726	53.824	44.0112	33.7128	533.798	44.9677	102.653
7	TDP_342	wild	United States	78953.3	11	2	9	11563.3	21258	33793.7	52009.1	78707.4	116762	169364	239337	327720	434151	554434	684207	822268	967615	1.11689e+06	3240.75	806	0.751	26.89	0.36	0.615	0.132	0.991	1.08	45.544	3325.64	814	0.755	28.03	0.46	0.582	0.125	1.6	0.551	54.148	29.4318	34.4665	36.7588	36.7174	36.1083	38.594	44.1347	51.1491	53.3864	54.1824	56.1509	57.4369	60.0865	66.8864	655.49	47.6419	59.59	47565.9	7.4	1.32	6.08	41722.3	46319.1	51246.1	56979.1	64573.2	75507.5	92376.8	118270	157137	212997	289279	387980	505972	638336	778129	2360.17	654	0.723	28.81	0.59	0.871	0.171	0.862	1.821	39.864	2774.54	754	0.728	28.75	0.63	0.821	0.156	1.521	1.361	68.416	22.8969	20.304	16.7614	14.3819	15.3436	24.9389	45.8997	71.4658	88.8272	92.7707	85.4102	70.7974	54.2531	37.293	661.344	58.6827	89.3708
8	TDP_344	wild	United States	26355.3	4.8	0.98	3.82	24777.5	35083	45705.3	56525.5	65667.3	72095.8	79900	93852.7	116341	148831	191497	243602	302050	363551	426382	2145.39	579	0.73	26.75	0.16	0.804	0.157	0.454	1.934	24.687	2865.46	714	0.751	26.05	0.4	0.62	0.13	0.991	1.212	27.953	16.7443	21.6833	24.7167	25.7683	25.8787	27.1385	29.4985	32.8633	37.5932	42.8852	47.6712	50.6236	52.0452	51.9701	487.08	31.1809	101.475
7	TDP_345	wild	United States	2538.93	0.4	0.08	0.32	4269.41	5514.14	6904.12	8591.89	10757.7	13565.5	17086.6	21252.3	25527.1	29300.4	32127.3	33709.3	34168.5	33768.6	32921.3																					27.0057	30.3553	30.8489	28.2235	24.0966	21.896	21.0606	20.259	19.3451	18.8468	17.8535	15.3437	11.5346	7.06206	293.731	20.6598	734.329	-440.063	0.2	0.05	0.15	4775.81	6209.71	6542.35	5100.86	2943.56	1289.96	273.387						30.1294	121.638	213.146																					27.726	30.6188	30.2489	27.7021	24.8347	23.1372	24.8345	33.2544	42.0609	39.3634	28.7459	17.7897	11.1949	7.50163	369.013	28.224	1845.06
8	TDP_350	wild		24127.4	7.3	1.73	5.57	37423.1	46351.7	56819	69811.1	84078.7	98385.9	113784	131816	153707	180578	213456	252739	296404	342118	388709	3035.64	805	0.735	26.71	0.18	0.761	0.151	1.275	1.483	56.508	3322.67	836	0.748	26.15	0.35	0.641	0.128	1.745	1.093	63.845	14.6605	22.0041	26.9044	29.6665	31.6836	35.8465	42.7087	50.798	57.046	59.4996	60.0423	58.94	56.9929	53.657	600.45	46.7533	82.2534	404.1	0.5	0.1	0.4	18247.2	19685.8	20735.7	21162.7	21356.3	21735.8	22214.8	22617.2	22911.4	23126.9	23391.6	23803.6	24242.8	24576.2	24836.1	559.04	306	0.453	30.33	0.1	4.901	0.567	-1.216	0.136	7.23	279.71	210	0.249	29.55	0.1	13.701	0.811	-1.027	-0.163	7.23	8.02025	9.53015	10.6895	11.3588	11.7887	12.4864	13.4896	14.5692	15.5027	16.1305	16.3	15.7879	14.8703	13.6461	184.17	14.0294	368.34
8	TDP_351	wild	United States																																																									28123.1	7.4	1.92	5.48	251719	310145	367491	422006	469269	504994	528117	539769	546632	556147	573241	600687	635176	672498	710927	3317.52	803	0.758	26.89	0.23	0.558	0.116	1.698	0.991	47.769	3227.4	805	0.751	27.61	0.36	0.622	0.127	1.925	1.125	50.888	19.7552	19.6977	19.4934	18.7571	18.4069	19.3585	20.6565	22.0167	24.0831	26.0858	27.005	26.2601	24.4496	21.7996	307.825	21.3366	41.598
8	TDP_352	wild	United States	59902.4	12.5	2.72	9.78	183212	223098	265128	311216	362348	418507	476610	533982	592671	655348	722463	793654	867510	942555	1.0181e+06	3928.81	912	0.768	25.87	0.5	0.475	0.1	1.745	0.779	55.044	3506.24	829	0.764	24.81	0.31	0.511	0.105	1.405	1.157	64.69	15.6783	25.3582	33.1362	37.7193	40.6153	44.5381	49.454	54.987	61.8089	67.2579	69.2044	67.2419	63.0846	56.2439	686.328	52.2205	54.9063	15635.6	6.2	1.89	4.31	264679	285179	305552	325233	341890	353726	362831	372118	383891	399791	419434	441453	462561	480014	495136	3215.04	798	0.752	27.17	0.27	0.611	0.123	1.844	1.12	68.387	2735.86	730	0.733	27.81	0.75	0.776	0.149	2.757	0.787	80.008	25.1778	21.1024	19.4504	19.3632	19.995	21.2651	22.6673	24.0572	25.9884	27.9475	28.5837	27.602	25.6467	23.4733	332.32	23.3622	53.6
8	TDP_354	Cultivated	United States	43416.8	11	2.32	8.68	114581	163892	214200	265986	317661	367290	413635	455836	493846	528500	563348	601848	644376	690301	738041	3226.45	786	0.756	25.87	0.33	0.572	0.114	1.558	1.008	42.753	3161.33	688	0.782	25.47	0.36	0.357	0.086	1.185	0.237	35.552	26.3892	26.7811	31.2009	36.5217	40.9794	45.7819	50.58	55.48	61.7367	66.9328	69.021	67.3075	63.2578	56.6199	698.59	53.03	63.5082	11002.6	5.3	1.28	4.02	119115	125756	133782	143934	154369	163127	170384	177165	185742	197993	212959	229114	245497	261474	277155	3556.73	811	0.772	26.35	0.17	0.441	0.085	1.392	0.67	50.762	3490.13	795	0.772	27.21	0.14	0.439	0.092	1.448	0.804	57.612	10.742	15.1207	18.1476	20.002	20.9712	21.8032	22.9662	24.576	26.8069	29.001	30.4784	30.4832	29.336	27.1856	327.62	23.7711	61.8151
5	TDP_356	wild	United States																																																									22451.7	5.1	1.53	3.57	121343	144853	168051	190731	213092	235628	259575	285718	312273	337282	360674	382255	399459	410283	417345	2999.01	819	0.727	27.29	0.51	0.833	0.164	1.289	1.32	51.097	3023.98	852	0.718	27.57	0.58	0.914	0.171	1.724	1.314	52.623	34.4126	30.4452	26.9742	25.279	25.211	26.6071	28.2867	29.3891	29.685	29.7732	29.7466	29.4433	28.6653	28.1116	402.03	28.8379	78.8294
8	TDP_357	Cultivated	United States	74940.3	19.5	4.21	15.29	551212	555588	565610	586196	619292	666626	732026	819100	928475	1.05583e+06	1.18007e+06	1.2809e+06	1.35816e+06	1.41745e+06	1.4674e+06	2746.08	752	0.726	27.39	0.16	0.84	0.152	0.92	1.4	55.007	2910.06	784	0.731	26.19	0.58	0.8	0.164	1.023	1.083	48.65	15.6914	25.3846	31.3529	34.1747	36.0625	40.1845	46.4875	54.3379	63.5075	72.2398	79.1972	83.1472	85.1274	84.7449	751.64	50.4127	38.5456	20606.5	7.3	1.92	5.38	320215	337960	355794	373543	389980	404261	418127	433859	453304	477576	505270	534351	562786	589104	614087																					18.668	17.8213	16.3085	15.1614	14.9775	15.9668	17.4951	19.3422	21.5692	23.8784	25.6845	26.768	27.4717	27.6273	288.74	18.4187	39.5534
8	TDP_358	Cultivated	United States	4998.96				60914	67267.1	74220.8	82223.9	91112.2	100479	109564	117547	123723	127587	129316	129230	127533	124494	120739	2159.78	727	0.663	30.47	0.1	1.476	0.269	0.512	0.942	19.443	2581.21	815	0.684	30.11	0.52	1.252	0.216	-0.273	-2.611	33.669	21.5504	22.3247	22.3455	21.776	21.0245	21.3123	21.9171	22.374	23.1442	23.546	23.5449	22.8969	21.2298	18.4655	307.452	22.1455
5	TDP_359	wild	United States	25576.4	8	1.86	6.14	177308	184863	192893	201854	212113	224171	239131	258578	285385	321911	367132	417512	462828	494584	517877	1632.44	1186	0.273	23.11	0.81	11.964	0.729	1.173	0.447	43.617	2705.63	832	0.692	24.19	0.49	1.167	0.211	2.537	0.789	66.961	46.6659	49.4165	50.3652	50.3748	50.6433	53.6857	58.2751	62.0179	64.3176	66.9571	69.6122	70.1669	67.1844	63.8774	823.56	60.1465	102.945	7072.45	5.8	1.01	4.79	209927	212530	214553	215590	215930	216321	218654	224449	232595	241921	253632	268696	284724	299219	312588	1560.9	907	0.419	29.47	0.29	5.769	0.548	-1.859	0.193	13.509	2543.04	1424	0.44	25.53	0.37	5.21	0.541	0.642	1.784	53.113	29.7171	27.1746	25.0938	24.0283	24.0982	25.4018	26.8557	27.4594	27.3887	27.335	27.215	27.0948	26.9457	27.372	373.18	27.0354	64.3414
1	TDP_36	Wild	Mexico	26427.3	5.3	1.35	3.95	36781	53997.8	71933.5	91289.2	112690	136458	161772	187864	215303	244794	276259	309040	340952	370138	397608	4475.85	1095	0.755	27.61	0.64	0.581	0.129	0.593	1.139	33.296	5385.12	1322	0.755	26.01	0.65	0.588	0.126	2.331	0.777	53.994	56.5857	57.1205	58.7316	60.2842	61.2463	61.8025	62.7917	64.4196	67.0601	70.7447	73.7547	74.7204	74.6798	76.7482	920.69	63.6057	173.715	4618.3	1.6	0.45	1.15	39219.1	41135.1	43114.7	45175.3	47148.2	48914.7	50742.6	53109.7	56948.1	63113	71699.1	82117.7	91808.3	98542	103389	4725.61	1161	0.754	28.89	1.35	0.589	0.128	-6.678	0.072	36.85	5250.2	1331	0.746	27.75	1.42	0.657	0.131	1.857	1.169	53.607	47.0322	32.0229	21.3447	16.2726	15.7359	17.3409	19.3113	20.8155	22.0214	23.1503	23.889	23.9614	23.8889	24.3431	331.13	20.0634	206.956
8	TDP_360	Cultivated	El Salvador	111181	19.3	3.34	15.96	167356	224643	280117	333587	391407	460661	544837	646816	770674	918320	1.08182e+06	1.25024e+06	1.41059e+06	1.55342e+06	1.68547e+06	2918.53	782	0.732	27.35	0.33	0.786	0.157	0.917	1.274	45.62	3049.15	808	0.735	26.29	0.32	0.759	0.156	1.58	0.888	59.441	28.3418	33.8243	37.7489	40.3723	42.5853	46.7188	52.2886	59.3237	68.3014	77.5706	85.0507	88.8678	89.8971	88.1588	839.05	55.8062	43.4741
8	TDP_361	Cultivated	El Salvador	126684	20	3.57	16.43	106444	156143	212117	280906	370058	485017	621792	773521	931298	1.08657e+06	1.23424e+06	1.3719e+06	1.50447e+06	1.63741e+06	1.77116e+06	3092.55	816	0.736	27.11	0.29	0.749	0.154	1.131	1.121	46.782	3207.41	815	0.746	26.61	0.56	0.662	0.136	1.975	0.974	58.456	17.9076	26.1323	31.7297	34.9997	37.5528	42.1317	48.9213	58.2144	70.1445	81.6227	89.6068	92.6384	93.0048	90.8233	815.43	53.5679	40.7715	77265.9	11.2	2.67	8.53	233183	285100	341093	403617	468577	531778	595161	662716	740490	832276	930791	1.0278e+06	1.12231e+06	1.21517e+06	1.30721e+06	3023.08	832	0.725	27.93	0.45	0.853	0.164	1.275	1.225	56.473	3168.53	828	0.739	29.69	0.64	0.726	0.146	1.97	1.01	57.606	15.0861	20.6348	24.732	27.4281	29.4089	31.5771	33.3092	34.086	34.3355	34.4102	34.3417	33.7895	32.3704	29.7705	415.28	33.6976	37.0786
8	TDP_362	Cultivated	El Salvador	121501	19.6	3.14	16.46	90881	153754	214219	270055	319806	364542	414686	483125	583253	725829	910561	1.13346e+06	1.3868e+06	1.66153e+06	1.94713e+06	3017.92	800	0.735	28.31	0.17	0.76	0.148	0.754	1.963	41.759	3099.33	792	0.744	27.71	0.25	0.675	0.147	1.008	1.137	46.122	20.271	28.2916	33.9019	36.7165	37.2926	37.7757	38.5613	42.0701	52.1986	65.3219	77.0271	84.9261	90.2794	93.2962	737.93	40.3157	37.6495
8	TDP_363	Cultivated	El Salvador	10673.6	1.8	0.36	1.44	68472.9	91208.3	111919	129389	145666	162855	180020	195379	206797	212779	214747	214797	214803	216133	218350	2958.14	769	0.74	27.03	0.51	0.714	0.138	0.538	1.412	35.884	1993.63	704	0.647	28.67	0.6	1.664	0.313	-1.08	-0.043	26.477	19.159	22.8242	24.9417	26.157	28.9278	36.191	46.7443	53.8153	48.4679	39.4206	32.7278	28.2839	25.1306	21.8989	454.69	37.8058	252.606	17468	4	1.12	2.88	233507	273597	309795	339036	361620	378847	392646	405149	418659	434977	453711	472881	486346	489196	485615	3037.7	783	0.742	27.53	0.42	0.695	0.139	1.192	1.263	46.281	3072.62	821	0.733	29.23	0.66	0.779	0.155	1.407	1.151	49.231	26.0255	23.6393	20.6594	18.2114	16.4882	15.458	14.4648	14.1715	16.1601	18.9803	21.2525	22.427	22.6343	22.0875	272.66	16.3242	68.165
8	TDP_364	Cultivated	Mexico	157289	23.6	4.68	18.92	76711.8	133615	198129	277025	373621	489904	625976	780460	947947	1.12508e+06	1.32076e+06	1.54252e+06	1.78019e+06	2.02151e+06	2.26351e+06	2903.04	776	0.733	27.57	0.25	0.78	0.163	0.882	1.292	38.654	3212.85	818	0.745	26.85	0.24	0.667	0.142	1.392	1.126	41.625	30.4666	33.6113	36.5367	39.6545	43.5388	50.8133	60.9688	72.9406	85.975	96.4298	101.477	100.508	96.2888	88.7109	937.92	66.9547	39.7424	49142.8	9.1	2.25	6.85	191562	237756	285471	335421	385064	431559	474104	513250	552910	597320	648631	707717	772398	840006	908941	2888.01	776	0.731	28.49	0.16	0.793	0.156	1.301	1.294	45.133	3437.55	892	0.741	29.29	0.59	0.71	0.148	1.236	1.202	51.166	20.1439	18.4826	16.9841	16.2421	16.5573	18.0567	20.069	22.5253	26.147	31.6009	39.8331	50.9592	60.6321	61.1667	419.4	21.2972	46.0879
7	TDP_365	Cultivated	Mexico	122739	18.2	4.07	14.13	199629	254076	313136	380564	456619	541009	634721	738670	852192	976657	1.12315e+06	1.30229e+06	1.5132e+06	1.75039e+06	2.00156e+06	2939.76	784	0.733	26.25	0.63	0.775	0.155	-0.711	-2.083	41.923	2921.25	740	0.747	25.87	0.54	0.656	0.131	1.087	2.231	50.015	64.0033	61.4222	58.6729	55.062	54.3283	70.8199	96.7469	109.685	106.442	94.2007	91.3908	91.4503	86.1462	87.1184	1127.49	92.7957	61.9499	55975	8.3	1.84	6.46	100429	120696	144595	174760	209785	247218	284461	320818	363330	420173	496307	593277	702178	813380	924795	1773.38	513	0.711	30.05	0.22	0.986	0.186	0.258	-0.924	7.23	2378.14	662	0.722	27.71	0.22	0.882	0.172	1.844	1.082	31.573	24.1144	28.3949	33.3847	38.5424	40.3778	39.6382	41.5689	51.2609	66.8707	76.3156	74.3009	59.3502	36.5438	13.9704	624.634	46.4149	75.2571
8	TDP_367	Cultivated	Mexico	83853.2	20	4.56	15.44	465652	551005	635768	719144	799517	875565	947980	1.01876e+06	1.0931e+06	1.17605e+06	1.26873e+06	1.36993e+06	1.47298e+06	1.5717e+06	1.66733e+06	3100.78	776	0.75	28.75	0.51	0.629	0.126	1.665	0.372	50.599	3373.7	845	0.75	27.99	0.22	0.631	0.116	0.612	1.811	51.746	40.9232	44.6392	46.6499	47.2426	47.3686	49.3623	52.4291	55.5371	59.1554	61.8461	62.9765	62.1604	59.8307	55.4891	745.61	53.9831	37.2805	26410.9	12.1	2.83	9.27	768395	839817	907227	966265	1.01122e+06	1.03773e+06	1.04813e+06	1.04753e+06	1.04534e+06	1.0509e+06	1.06895e+06	1.10158e+06	1.14494e+06	1.1941e+06	1.24594e+06	3115.33	821	0.736	27.81	0.25	0.746	0.142	1.732	1.079	55.946	2889.7	822	0.716	30.43	0.96	0.94	0.176	1.999	1.023	63.725	22.5281	22.4246	22.5002	22.8058	23.0559	23.5889	23.9908	24.2718	25.2207	26.8309	28.2496	28.1466	26.3603	23.7359	343.71	24.1313	28.4058
8	TDP_368	Cultivated	Nicaragua	-31070.2	3.8	1.11	2.69	780880	794000	802652	802952	793404	773084	740972	697134	646068	593278	543865	502005	468574	442909	421479	2555.14	764	0.701	27.61	0.4	1.082	0.251	1.342	0.563	39.961	621.08	526	0.153	29.87	0.16	25.998	0.897	-0.093	-0.325	19.635	29.0602	29.7114	29.3593	27.8561	25.5973	24.1857	23.9252	24.4639	25.9402	27.459	28.4614	28.142	26.4503	23.3579	373.97	25.7688	98.4132
8	TDP_369	Cultivated	Nicaragua	97342.6	30.4	6.57	23.83	772871	915110	1.06665e+06	1.2333e+06	1.40665e+06	1.57392e+06	1.71887e+06	1.82836e+06	1.90507e+06	1.95667e+06	1.9951e+06	2.0305e+06	2.06189e+06	2.08676e+06	2.10773e+06	2743.99	747	0.728	25.95	0.59	0.825	0.158	2.18	0.949	65.251	3137.4	794	0.747	27.53	0.63	0.653	0.139	1.857	1.169	57.431	64.5895	73.6606	79.9398	82.7877	83.7037	86.2146	88.842	91.1101	94.7953	97.9076	98.7946	95.6253	88.3576	76.8415	1203.17	89.9761	39.578	32661.5	11.2	2.64	8.56	503514	540457	576381	610772	645171	680697	714745	745018	774189	805285	837796	870467	902621	933905	964665	2693.25	757	0.719	26.53	0.47	0.908	0.167	1.683	1.297	63.74	2771.77	760	0.726	28.11	0.17	0.844	0.175	2.412	0.899	69.522	16.641	19.7226	22.0072	23.2506	23.9575	25.3324	27.6467	30.5715	33.2649	34.3079	33.9683	33.0991	31.737	29.4331	384.94	29.1091	34.3696
1	TDP_37	Wild	Mexico	32867.7	6.6	1.1	5.5	68681.3	75498.1	84111.2	96248.2	113344	136508	165848	200946	240282	282178	325425	369383	415234	464043	514613	5368.06	1261	0.765	28.97	0.91	0.498	0.107	1.252	1.004	48.705	5715.69	1382	0.758	26.79	0.35	0.556	0.113	1.36	2.079	63.801	55.4046	56.6084	59.601	62.747	64.3873	63.7107	61.9128	60.5258	60.8932	63.6783	66.963	68.4536	68.4073	69.957	883.25	63.2127	133.826
8	TDP_370	Cultivated	Nicaragua	111892	21	3.75	17.25	341654	430082	522904	623745	733100	849304	965169	1.07492e+06	1.18395e+06	1.29838e+06	1.41605e+06	1.53361e+06	1.65143e+06	1.77043e+06	1.89019e+06	3185.82	854	0.732	30.87	0.11	0.787	0.153	1.68	1.11	52.96	3498.66	876	0.75	27.57	0.33	0.63	0.131	2.494	0.826	66.077	29.1028	39.5052	47.4453	52.4864	55.0535	57.6473	59.5796	61.3741	65.3865	70.5642	75.2304	78.0951	78.606	76.0236	846.1	60.4769	40.2905	19716.7	4.1	0.86	3.24	240229	279677	318395	355157	386750	410281	426123	436057	444214	454682	469013	487588	508651	530276	551999	2995.55	823	0.725	29.83	0.24	0.849	0.165	1.464	1.289	57.511	2977.67	810	0.728	29.61	0.59	0.824	0.157	1.34	1.897	57.119	17.992	16.4901	15.4027	15.0718	15.2575	16.3541	17.9021	19.5428	21.3193	22.2364	21.7503	19.7466	16.7257	13.2284	249.02	18.7225	60.7366
8	TDP_372	Cultivated	Nicaragua	153577	26	5.22	20.78	430932	572866	721120	880411	1.04899e+06	1.2232e+06	1.39834e+06	1.56986e+06	1.73508e+06	1891572	2.03607e+06	2.16625e+06	2.2844e+06	2.39408e+06	2.49946e+06	2935.33	811	0.724	27.11	0.21	0.863	0.171	1.815	1.309	55.478	3212.39	835	0.74	28.63	0.18	0.714	0.148	1.62	1.308	47.366	44.7356	54.1159	62.115	67.6107	70.9332	74.8636	78.6944	81.9555	86.4302	90.1895	92.206	91.2069	87.2225	80.3511	1062.63	80.3249	40.8704
8	TDP_373	Cultivated	Mexico
8	TDP_374	Cultivated	El Salvador	58739.1	10.2	2	8.2	394652	461376	528370	595335	659685	719020	773988	826545	880866	940074	1.00088e+06	1.0594e+06	1.11584e+06	1.17128e+06	1.22627e+06	3060.09	800	0.739	26.43	0.63	0.727	0.151	1.951	1.038	61.495	3244.98	917	0.717	27.53	0.24	0.922	0.185	2.026	0.728	62.513	33.5423	38.6705	41.7727	42.3483	41.2118	40.4389	39.7672	39.3045	39.8025	40.3766	40.2196	38.9158	36.5286	33.2108	546.11	40.2981	53.5402	39311.4	10.1	2.53	7.57	640668	731973	818900	897718	967335	1.02656e+06	1.07116e+06	1.09865e+06	1.1166e+06	1.13354e+06	1.15187e+06	1.1724e+06	1.1958e+06	1.22229e+06	1.25053e+06	2920.3	783	0.732	28.85	0.47	0.788	0.153	2.387	1.055	60.639	3237.39	874	0.73	29.37	0.56	0.805	0.168	2.175	1.076	62.546	23.2246	24.8736	26.1895	26.9995	27.1731	27.2503	27.32	27.6229	28.7077	29.6513	29.2429	27.4947	24.7269	21.3928	371.87	27.4715	36.8188
8	TDP_375	Cultivated	Argentina	86989.2	25.7	5.33	20.37	578348	718600	865025	1.02021e+06	1.17225e+06	1.30755e+06	1.42027e+06	1.50858e+06	1.5791e+06	1.63905e+06	1.68976e+06	1.73045e+06	1.75784e+06	1.77013e+06	1.77383e+06	3001.32	778	0.741	27.35	0.4	0.708	0.142	2.469	0.542	69.18	3481.85	865	0.752	26.75	0.39	0.613	0.121	2.641	0.989	61.778	56.8724	65.0874	70.6163	72.843	73.0651	74.086	75.3671	76.51	78.0966	79.4881	80.01	79.1643	77.0226	73.5111	1031.74	75.9385	40.1455	-10313.9	3.7	0.91	2.79	510962	511713	512039	511488	509512	505421	498056	486614	472172	456099	439045	421649	405230	390823	377646	2859.62	790	0.724	27.29	0.4	0.863	0.171	2.5	0.811	68.519	1516.78	819	0.46	28.25	0.34	4.728	0.629	2.03	1.005	64.744	7.9747	10.7496	13.1856	14.998	16.1751	17.0503	17.415	17.0833	17.0755	17.4469	17.9178	18.2783	18.1146	16.9553	220.42	17.0794	59.573
8	TDP_376	Cultivated		104167	23.2	5.63	17.57	462593	587165	715706	849278	977217	1.08791e+06	1.17768e+06	1.24826e+06	1.31523e+06	1.39475e+06	1.49165e+06	1.60695e+06	1.73798e+06	1.88073e+06	2.02954e+06	3308.67	826	0.75	26.47	0.2	0.624	0.132	2.053	0.964	57.197	3359.8	847	0.748	27.67	0.23	0.645	0.136	2.745	0.937	59.465	64.5258	63.1733	63.8285	65.7857	68.0229	71.2489	73.1988	72.1052	71.1521	72.471	74.7954	75.5838	74.1651	69.8334	979.89	71.677	42.2366	17972.9	4.5	1.29	3.21	428268	448149	469531	493698	521070	551419	582798	612735	638374	657044	667225	668263	661835	650258	636082	2974.48	797	0.732	28.43	0.49	0.786	0.153	2.725	1.127	61.763	3170.7	856	0.73	28.89	0.22	0.805	0.16	2.958	0.848	61.868	18.1492	19.8673	21.2583	22.0458	22.3964	23.0043	23.8942	24.8253	25.7541	25.9359	24.8472	23.0217	20.8605	18.2797	314.14	24.3597	69.8089
8	TDP_377	Cultivated	Costa Rica	132518	25.1	5.01	20.09	559497	685434	815676	953315	1.09655e+06	1.24265e+06	1.3901e+06	1.53812e+06	1.68763e+06	1.83802e+06	1.98077e+06	2.10488e+06	2.19741e+06	2.25088e+06	2.28186e+06	3146.57	844	0.732	26.93	0.33	0.789	0.158	1.792	1.224	57.919	3235.26	840	0.74	28.17	0.32	0.711	0.143	2.306	0.944	62.721	45.221	55.3921	63.1617	68.2703	71.3625	74.9121	77.8724	79.6532	82.3448	84.9556	86.6886	86.1563	83.5299	77.9796	1037.5	78.7628	41.3347	16790	3.7	0.93	2.77	306246	336098	365493	393963	421012	446007	467787	485459	499711	511424	520670	527537	532977	537989	542873	2915.11	800	0.726	28.07	0.24	0.846	0.16	1.316	1.434	51.534	2185.16	844	0.614	28.75	0.64	2.071	0.33	2.559	0.824	51.675	18.4201	17.9048	17.7875	17.6249	17.1493	16.8408	16.4694	16.0414	16.2336	16.792	17.4366	17.6941	17.2713	15.8142	239.48	16.8164	64.7243
8	TDP_379	Cultivated	El Salvador	74165.5	13.2	2.24	10.96	157604	214063	273231	336950	403565	470899	538194	605338	673399	744296	822193	910666	1.00872e+06	1.11394e+06	1.22288e+06	2957.67	776	0.738	26.93	0.42	0.736	0.152	1.415	1.172	43.198	3225.67	816	0.747	27.43	0.21	0.653	0.135	2.187	0.981	54.873	28.9876	32.897	36.6125	39.8419	42.5728	45.8202	49.5115	53.1969	57.9016	62.6862	66.7059	68.8754	68.7706	66.3299	720.71	51.3542	54.5992	46043	10.3	2.02	8.28	355490	411011	472264	542811	617461	689238	752795	804838	848653	887922	921336	946167	958989	958104	949428	2845.79	764	0.732	27.89	0.44	0.791	0.158	2.219	1.083	55.722	3310.89	864	0.739	29.23	0.56	0.723	0.15	2.353	0.976	58.809	15.947	20.3053	24.1289	26.8486	28.3892	29.6902	31.1151	32.5827	34.7454	37.4679	39.6598	39.1777	36.2216	31.6406	427.92	31.8489	41.5456
1	TDP_38	Wild	Mexico	33388.1	8.1	2.35	5.75	197677	215782	236183	260546	287995	317377	348978	383182	419323	456464	493636	530587	569967	614103	661136	5652.64	1319	0.767	24.95	0.77	0.485	0.106	1.658	0.847	56.145	6214.28	1461	0.765	26.05	0.56	0.5	0.105	1.806	0.692	64.79	66.9139	68.4663	71.8583	75.1009	76.5159	74.7943	71.6226	69.6017	70.1892	73.3522	76.1483	75.9499	73.6488	73.3678	1017.53	74.0732	125.621	4906.58	3.1	0.83	2.27	158428	162340	166541	171277	176623	182462	188069	192899	197744	203371	209119	214100	217928	220505	222378	4326.68	1032	0.761	29.65	0.07	0.529	0.109	0.686	0.775	12.07	5515.11	1318	0.761	28.49	0.21	0.532	0.111	1.932	0.913	52.397	20.1263	20.7128	22.0233	23.4945	24.531	24.9363	24.9107	24.9359	25.3181	25.9871	26.4491	26.3835	25.9105	25.8109	341.53	24.9361	110.171
8	TDP_380	Cultivated	United States	81339.3	19.6	4.68	14.92	457127	556316	660246	771640	885079	993593	1.09214e+06	1.17748e+06	1.25152e+06	1.31764e+06	1379637	1.43966e+06	1.49269e+06	1.53422e+06	1.56887e+06	3181.25	844	0.735	27.35	0.16	0.762	0.152	1.867	1.086	67.654	3353.73	848	0.747	28.31	0.37	0.652	0.133	2.853	0.882	74.628	56.1444	62.1213	66.3416	67.8493	67.2506	67.1707	67.0101	66.8116	68.4517	70.3036	71.0605	69.6314	65.9277	59.9554	926.03	67.55	47.2464	22977.8	9.9	2.17	7.73	501965	532931	566801	605339	645695	683857	715771	738586	754317	765976	775694	785409	797154	812304	829494	2804.08	796	0.716	28.21	0.22	0.934	0.173	2.24	1.101	61.055	2807.84	787	0.72	29.93	0.24	0.9	0.175	2.886	0.916	70.405	18.3561	21.831	24.5545	26.057	26.4507	26.5882	26.6967	26.716	26.6628	26.2708	25.6811	24.5774	22.6689	19.8788	342.99	26.5195	34.6455
8	TDP_381	Cultivated	United States
8	TDP_382	Cultivated	United States	-10475.6	1.3	0.29	1.01	221988	221793	218867	211029	198327	181717	163550	146333	131795	121045	113495	108266	105014	103417	102702	1704.61	682	0.6	29.29	0.63	2.255	0.357	1.505	0.907	34.91	1188.73	852	0.283	30.19	0.67	11.347	0.836	0.664	0.124	32.767	24.5347	25.7659	26.0737	25.6532	24.9843	25.4601	26.6806	28.3601	30.8772	33.2306	34.5725	34.1161	31.9817	28.3393	400.63	27.5204	308.177	-16976.7	2	0.46	1.54	375624	403571	427344	443130	448580	441966	422550	391166	353954	317544	285230	258904	238193	221924	207989	2640.19	774	0.707	31.15	0.1	1.024	0.223	1.465	0.933	36.573	552.07	412	0.254	30.43	0.71	13.354	0.761	-0.687	-0.226	7.23	12.9178	14.5258	15.8468	16.7414	17.1413	17.2781	16.6341	14.896	13.7962	13.8835	14.3688	14.9869	15.7941	16.6792	215.49	15.765	107.745
8	TDP_383	Cultivated	United States																																																									-33289.3	2.3	0.64	1.66	524119	557020	584166	600351	602629	588905	558210	511159	453559	392143	332135	277411	227972	182652	139488	1270.12	663	0.478	29.11	0.48	4.329	0.554	0.561	0.42	26.3	832.45	535	0.357	30.33	0.81	7.777	0.629	-0.24	0.081	16.353	11.1775	11.3054	11.1324	10.93	10.5922	10.4878	10.9031	11.5829	12.2134	12.4916	12.5299	12.0676	11.2629	10.2233	158.9	11.2564	69.087
8	TDP_384	Cultivated	United States	-12993.4	2.6	0.54	2.06	435435	450390	462904	470674	471969	465479	451026	429328	403562	377344	353591	334474	319860	308844	299723	1494.85	796	0.468	29.05	0.17	4.558	0.515	2.111	0.626	42.192	1354.23	978	0.278	29.65	0.15	11.685	0.841	0.357	2.097	22.552	32.9396	32.9253	31.7872	29.5537	26.8477	25.4108	25.6006	27.1401	29.8708	32.5169	34.4982	34.8216	32.7263	28.8813	425.52	28.3469	163.662
8	TDP_385	Cultivated	United States																																																									35711.3	6.8	1.5	5.3	462770	533297	601945	666690	724960	774231	812738	840335	862585	885218	908915	932831	955073	974167	991350	3141.64	835	0.734	27.61	0.15	0.767	0.167	1.94	0.723	53.735	2246.89	904	0.598	28.17	0.16	2.285	0.38	2.134	0.742	51.749	10.6802	14.271	16.435	16.8047	16.0035	15.4253	16.0802	19.4931	27.7173	40.8557	54.6328	58.1625	44.0852	22.9863	373.633	18.1489	54.946
8	TDP_386	Wild	Mexico	62990.4	12.6	2.81	9.79	237303	293953	351719	410762	467396	518261	565135	611792	664845	729930	805963	889925	977812	1.06611e+06	1.15423e+06	3149.67	808	0.743	27.17	0.21	0.684	0.143	1.647	0.996	60.19	3138.05	807	0.743	27.49	0.3	0.689	0.146	1.599	0.97	66.63	19.5086	29.8979	36.7746	40.5529	42.7597	45.9823	49.8379	54.4512	60.7069	66.8255	71.1738	72.4733	71.0696	66.3457	728.36	52.1446	57.8063
8	TDP_388	Wild	Mexico	-2849.02	0.6	0.18	0.42	83383.9	89912.7	94198.9	94501.8	91116.7	85049.5	78112.7	72041.5	67455.5	64524	62731.7	61464.4	60396.5	59321.3	58219.2	1659.37	644	0.612	30.47	0.18	2.095	0.326	-0.14	-1.896	23.387	803.55	481	0.401	30.51	0.13	6.277	0.75	-0.141	-1.231	9.02	21.5529	20.9714	20.144	18.9359	17.7283	17.5228	18.1941	19.2676	20.8025	22.0643	22.5131	21.7917	20.0886	17.3128	278.89	19.1017	464.817	34462.8	10.5	2.57	7.93	245495	297692	349814	401461	450920	495971	533660	562416	586935	612298	638861	665856	692745	719175	745311	3238.34	808	0.75	27.03	0.34	0.622	0.122	1.488	1.158	63.571	2554.85	736	0.712	29.65	0.41	0.975	0.185	2.585	1.1	81.89	34.512	34.8929	33.9976	31.0907	27.7153	25.8613	25.5685	26.2416	27.8083	29.3953	30.4582	30.4147	29.249	26.6775	413.883	27.7618	39.4174
1	TDP_39	Wild	Mexico	33945.7	7	1.71	5.29	47672.6	64092.4	81943.7	102465	126103	153084	183525	217495	254966	295688	338617	382522	426202	468785	510662	5592.13	1308	0.766	28.89	0.62	0.49	0.114	1.01	1.192	42.168	5510.51	1280	0.768	28.07	0.79	0.477	0.121	1.903	0.342	55.566	60.8233	63.7259	67.7113	70.9598	72.3742	71.527	70.0519	70.2464	73.1143	77.7113	80.7587	80.0225	76.6216	75.4019	1011.05	71.9506	144.436	10985.8	3	0.84	2.16	124601	137941	151983	166896	180711	191591	200386	208561	217378	227724	239190	251041	262542	273170	283255	4447.53	1151	0.741	28.35	0.54	0.704	0.134	1.607	1.321	48.328	5072.63	1264	0.751	28.39	0.45	0.62	0.123	0.548	4.913	50.026	21.2838	21.9964	23.6666	25.5992	26.8882	26.9259	26.1892	25.4059	25.1459	25.4671	25.9466	26.2172	26.4058	27.2522	354.39	25.7729	118.13
8	TDP_390	Cultivated	Mexico	26228.3	4.4	0.9	3.5	158009	203530	250661	300043	348404	392253	431122	464767	490806	507164	515147	517092	516099	514877	513827	2706.13	741	0.726	27.81	0.24	0.84	0.17	0.431	0.586	33.575	1125.58	663	0.411	29.11	0.54	5.994	0.661	0.261	0.531	20.727	27.6927	30.7705	31.796	30.6277	28.0767	26.2757	25.1957	24.7054	25.0252	25.5001	25.5746	24.6916	23.1443	21.0438	370.12	25.5373	84.1182	1811.34	0.5	0.05	0.45	27297.6	30470.8	33764.9	37198.2	40373.5	42915.7	44951.5	46736.7	48540.1	50497.9	52202.7	53171.1	53158.5	52108.3	50476.1	2029.27	560	0.724	30.75	0.48	0.86	0.167	-7.556	-0.17	18.95	2681.08	780	0.709	29.69	0.14	1.002	0.193	0.831	1.056	32.348	13.4359	13.2422	12.7334	12.3145	11.8452	10.9853	10.1921	9.95393	10.3956	11.0508	11.4473	11.1615	10.361	9.23128	158.35	11.0181	316.7
8	TDP_392	Cultivated	Mexico																																																									-22115.2	2	0.47	1.53	416820	407027	394241	376243	353959	329049	302974	276992	251768	227742	205067	183853	164326	146539	129721	1114.76	777	0.303	29.69	0.14	10.226	0.82	1.153	0.115	34.655	1227.01	777	0.367	30.29	0.38	7.426	0.755	0.147	0.508	23.917	9.531	8.90216	8.03758	7.50932	7.33041	7.83293	8.81327	9.88858	10.6396	11.1088	11.3191	11.2709	10.9606	10.4857	133.63	9.35092	66.815
8	TDP_394	Cultivated	Mexico																																																									-8501.82	0.7	0.37	0.33	237491	225189	212066	197758	183758	171636	161442	152898	145940	140439	135788	131337	126736	121792	116635	1193.39	764	0.36	31.07	0.15	7.683	0.62	1.661	0.482	41.053	1362.42	891	0.346	29.87	0.12	8.223	0.827	0.46	0.397	25.637	11.4224	10.3434	9.30066	8.61297	8.39743	8.72942	9.9322	11.924	14.1474	15.8203	16.066	15.2967	13.6896	11.9275	165.61	10.9281	236.586
8	TDP_396	Cultivated	Mexico	-8240.15	5.1	0.35	4.75	167604	172277	174216	171250	163497	151882	138290	124735	112798	103524	96256.9	90052	84503.7	79355	74399.5	1748.71	905	0.482	29.87	0.12	4.234	0.626	1.035	0.665	33.693	1450.69	1014	0.301	31.19	0.16	10.332	0.837	0.336	0.208	29.994	21.8337	20.1957	19.2105	18.6379	18.3525	19.0246	20.2724	21.9626	24.4496	26.9069	28.6484	28.8861	27.5842	24.8048	320.77	21.1175	62.8961
8	TDP_398	Cultivated	Mexico
8	TDP_400	Cultivated	Mexico	57253.6	10.5	2.79	7.71	245750	301107	357835	416666	475760	532893	586867	638002	691641	752375	816752	879805	938538	991436	1.04093e+06	2928.1	782	0.733	26.79	0.37	0.778	0.147	1.329	1.097	61.507	3276.25	858	0.738	27.39	0.37	0.731	0.153	1.634	0.898	64.491	35.1705	40.5142	44.335	46.1767	46.2408	46.5633	46.932	46.9195	47.3407	46.7951	44.7851	40.7516	34.851	27.2678	594.643	46.6792	56.6327	35772.5	9.6	2.5	7.1	450935	505141	559149	611979	659521	698345	730880	760635	789590	819049	849133	879766	911265	943869	977113	3045.97	804	0.736	27.21	0.2	0.75	0.141	2.304	1.121	55.927	3028.54	782	0.742	28.53	0.56	0.699	0.135	2.128	0.898	81.061	20.9779	22.2034	23.4963	24.6885	25.5299	26.4774	27.1314	28.0045	29.5936	31.2102	32.3267	32.4488	30.9098	27.9114	382.91	27.568	39.8865
5	TDP_402	Weedy	United States	23550.3	4.8	1.06	3.74	12916.3	16294.4	20020.7	24672.9	31747.3	42857.1	59164.2	81350.7	108629	139981	174936	213152	254263	297744	342484	2873.51	757	0.737	29.61	0.52	0.745	0.16	0.54	1.268	43.746	3083.14	782	0.746	29.83	0.46	0.658	0.138	2.256	0.881	55.529	32.7251	33.6382	33.5742	33.3607	33.3955	35.2211	38.5277	41.562	43.778	46.6077	50.8744	55.6151	59.1841	63.1662	601.23	40.0449	125.256	18778.8	6	1.74	4.26	166599	188308	209420	229540	249082	268767	289737	312570	335158	355388	373826	390887	403712	409898	412137	2328.22	1028	0.558	29.61	0.25	2.858	0.4	0.854	0.897	34.562	2811.41	832	0.704	25.67	0.6	1.051	0.196	1.452	1.028	49.002	26.4333	25.0608	24.0846	24.024	24.8037	26.722	28.6661	29.5013	29.4404	29.6336	30.3873	31.0184	31.0634	31.3112	392.15	29.0532	65.3583
5	TDP_403	Cultivated	Mexico	65094.2	9.9	2.17	7.73	164149	200075	237374	277634	323302	376612	438081	507492	583411	663667	744384	822138	897055	970128	1.04229e+06	3565.4	880	0.753	26.29	0.21	0.599	0.125	1	1.099	43.951	3143.19	856	0.728	25.29	0.8	0.826	0.159	1.811	1.228	50.858	39.5345	41.2896	41.9351	42.5352	44.1658	48.4561	53.9892	58.5004	61.1644	63.6262	66.2524	68.1075	68.5922	69.6414	767.79	56.2448	77.5545	14386.9	8.4	2.14	6.26	594043	639299	680710	714772	739369	753263	757338	754087	750343	752809	763324	781966	806608	834741	864534	3135.85	920	0.707	27.43	0.47	1.026	0.197	1.111	1.132	39.598	3221.52	942	0.708	27.35	0.57	1.017	0.204	1.416	1.047	39.895	24.2717	25.1571	25.6114	26.2423	27.0533	28.2732	29.5039	30.3337	30.2369	29.4945	28.5756	28.0635	27.9833	28.5596	389.36	29.035	46.3524
5	TDP_404	Weedy	Mexico	53335	12.6	3.84	8.76	194679	226265	262185	306312	360618	425252	494952	563536	626542	681013	728285	770712	810429	849221	887697	1758.64	910	0.483	25.67	0.5	4.233	0.478	1.569	0.771	45.964	2321.22	1012	0.564	26.15	0.37	2.772	0.379	1.551	1.459	53.124	46.0732	51.2751	55.2563	58.6378	62.0718	67.9184	74.1234	77.835	78.8252	79.3924	79.3446	77.6414	73.93	71.1753	953.5	75.9792	75.6746	17819.5	5.3	1.64	3.66	186264	189795	195945	206943	223428	244984	268550	291357	314446	338849	361768	379781	390827	394192	393218	2067.66	1080	0.478	29.37	0.38	4.336	0.501	1.227	0.565	43.518	2604.23	902	0.654	26.01	0.63	1.586	0.263	1.854	1.257	59.476	22.72	22.7656	22.6708	22.5266	23.4652	25.718	28.0059	29.0801	29.1244	28.982	28.6569	28.3171	28.2114	29.0861	369.33	28.3314	69.6849
8	TDP_406	Cultivated	United States	121832	21.1	4.64	16.46	127300	241915	361382	488550	618164	744976	871869	1.00244e+06	1.13499e+06	1.26638e+06	1.39293e+06	1.51023e+06	1.61148e+06	1.69251e+06	1.76185e+06	3164.74	812	0.743	28.53	0.13	0.684	0.139	1.085	1.031	51.003	3414.92	856	0.749	26.75	0.27	0.632	0.133	1.098	1.497	55.064	28.7532	37.4515	44.1741	49.3258	54.3089	62.4325	72.4051	82.5636	92.5712	99.5485	101.497	98.576	93.8558	86.8666	1004.33	77.4844	47.5986	48019.9	11.9	3.1	8.8	434008	486965	539251	590575	642175	695156	748559	801255	853512	905236	953501	995176	1.02914e+06	1.05558e+06	1.07786e+06	2719.04	756	0.722	27.03	0.42	0.879	0.165	1.396	1.276	69.051	3049.64	817	0.732	28.93	0.23	0.786	0.161	2.313	0.907	73.577	21.3352	25.1891	27.6057	28.9991	30.1518	31.8895	33.3558	33.6213	33.5048	32.9261	31.945	30.4649	28.7862	26.8455	416.62	32.4355	35.0101
8	TDP_409	Breeding Line		37450.2	11.1	2.64	8.46	338775	415072	490210	561665	621432	662668	688648	705818	723184	748471	781732	820306	858357	890954	919980	3249.6	844	0.74	27.81	0.15	0.712	0.143	1.818	1.121	60.431	3351.55	832	0.752	29.83	0.67	0.611	0.131	1.972	0.917	66.295	25.0635	34.4801	39.0266	38.9876	36.8945	36.2299	37.6422	41.1036	46.3759	51.1261	54.0133	54.2321	52.2204	47.7943	595.19	40.0456	53.6207
1	TDP_41	Wild	Mexico																																																									12231.7	2.8	0.76	2.04	63066.4	65867.1	68428.4	70821.3	74363.5	80558.3	90401.9	104332	121055	138991	157125	174766	191940	208844	225618	5215.69	1324	0.746	29.37	0.52	0.66	0.135	1.422	1.214	44.205	5165.35	1341	0.74	28.39	0.61	0.711	0.134	2.212	1.256	55.81	22.0673	19.332	18.7012	19.8746	21.596	22.9123	23.6372	24.2216	24.9054	25.8208	26.4363	26.3847	26.4609	27.5797	329.93	23.9294	117.832
8	TDP_416	Breeding Line
8	TDP_419	Breeding Line
1	TDP_42	Wild	Mexico	36742.4	7.4	1.89	5.51	118980	112373	108816	110939	119646	135787	161720	199378	247481	303920	366468	431962	493621	545998	592624	5395	1286	0.762	27.43	0.65	0.527	0.108	1.595	1.001	57.844	5703.01	1356	0.762	25.57	0.34	0.522	0.108	2.123	0.884	61.539	91.9399	84.5375	81.9452	83.3718	86.8993	89.8621	92.2825	94.83	98.1193	102.046	104.251	103.363	101.522	103.181	1318.15	93.5562	178.128
8	TDP_423	Breeding Line		46479.4	13.8	3.44	10.36	498356	566428	635611	706110	774484	836832	891071	936113	973055	1.00379e+06	1.03124e+06	1.05886e+06	1.09121e+06	1.13155e+06	1.17668e+06	3129.13	806	0.742	30.47	0.35	0.693	0.134	1.857	1.082	57.326	3180.62	874	0.725	28.53	0.22	0.849	0.166	1.847	0.984	69.35	42.4117	48.5663	51.9512	52.9474	52.8993	54.4708	56.3216	57.8484	60.0012	61.4847	60.9955	57.536	51.6398	43.536	752.61	57.085	54.537
1	TDP_43	Wild	Mexico	51373	11.1	2.85	8.25	162086	189724	221097	259125	303424	352635	404801	458317	513566	570893	628511	684889	741668	800636	861016	5059.95	1221	0.759	26.19	0.68	0.552	0.12	1.337	1.424	50.867	5388.09	1258	0.767	26.01	0.72	0.486	0.101	2.057	0.736	61.557	66.1852	69.0363	73.2245	77.0668	80.7122	82.789	83.9889	85.0874	86.8657	89.6525	90.889	88.8382	85.028	83.8262	1143.19	84.5381	102.99	15357	4	1.04	2.96	138967	143362	150330	161761	176787	193975	212405	231283	249817	267194	282525	295508	308253	322817	338617	4626.92	1210	0.738	27.93	0.59	0.728	0.19	2.523	0.295	56.697	4994.08	1282	0.743	27.85	0.65	0.685	0.135	2.231	1.158	61.161	36.0927	29.5304	26.0147	25.0786	25.6425	26.5225	27.0437	27.3058	27.5286	27.88	28.1408	28.2525	28.2091	28.4781	391.72	27.1747	97.93
8	TDP_431	Breeding Line		-2111.42	1.3	0.28	1.02	79416.3	83238.3	86176.9	87514.1	87204.6	85379.5	82203.7	77959.5	73365.5	69158	65707.8	63230.5	61686.6	60920.4	60568.6																					20.8169	23.6939	24.9948	24.8504	24.0081	24.1415	25.0192	26.2223	27.9811	29.6317	30.4222	29.605	27.264	23.9288	362.58	25.6208	278.908
8	TDP_432	Breeding Line																																																										28571.9	8.1	1.88	6.22	515439	558241	599838	638957	674045	703894	728936	750554	772288	797496	826661	858529	887772	909852	927455	3139.65	828	0.736	28.81	0.17	0.748	0.14	1.723	1.133	50.888	3070.48	836	0.728	29.52	0.45	0.826	0.162	2.731	0.976	63.337	12.6127	16.8635	19.9713	21.6922	22.4296	23.0369	23.5978	24.3959	25.6674	26.8192	27.328	27.3083	26.7511	25.2662	323.74	23.9969	39.9679
8	TDP_433	Breeding Line		98535.9	21.8	4.32	17.48	200231	286881	379172	480579	585830	688102	783124	869498	954761	1.04713e+06	1.14863e+06	1.25859e+06	1.37191e+06	1.48363e+06	1.59391e+06	2870.02	793	0.724	28.03	0.33	0.863	0.168	2.298	0.939	71.105	2964.6	814	0.725	28.11	0.44	0.847	0.167	2.876	0.922	70.383	39.1473	45.1772	50.0394	53.8433	57.219	62.5939	68.8076	75.5048	83.2846	89.3336	91.8138	89.3795	84.0018	75.5444	965.69	72.1562	44.2977	8850.07	2.6	0.47	2.13	173962	191004	208683	227217	245138	260670	272484	279889	284292	287453	290437	293891	297463	300692	303681	2840.07	795	0.72	29.93	0.18	0.897	0.17	2.178	1.165	56.26	1348.41	816	0.395	30.19	0.22	6.479	0.579	4.246	0.649	65.709	10.5177	12.8687	14.5857	15.4094	14.8725	14.0773	13.7481	13.9482	14.5738	15.3528	16.1806	16.667	16.4571	15.1412	204.4	14.7231	78.6154
8	TDP_434	Breeding Line		48038.6	15.3	3.35	11.95	601256	685035	758781	815435	859978	899412	936789	974335	1.01492e+06	1.0609e+06	1.11202e+06	1.1668e+06	1.22151e+06	1.27296e+06	1.32225e+06	2684.2	733	0.727	30.69	0.12	0.833	0.155	1.249	1.367	36.537	3112.18	890	0.714	27.57	0.58	0.954	0.203	1.81	0.945	67.202	47.596	51.4286	52.1427	50.2139	47.3696	46.6385	47.6509	49.8895	53.9194	58.3699	62.2033	64.3945	65.157	64.0463	761.02	50.0517	49.7399	50175.8	9.7	2	7.7	409264	484540	563307	646606	725594	791269	843872	886477	924241	961978	1.00105e+06	1.04074e+06	1.07539e+06	1.10028e+06	1.11922e+06	2992.8	846	0.717	28.89	0.18	0.923	0.181	2.538	0.888	66.982	3158.01	903	0.714	28.53	0.25	0.954	0.182	2.104	1.102	63.222	20.7622	23.3547	25.044	25.8845	26.2992	26.7895	26.8426	27.2117	28.652	30.6125	32.4651	33.7952	35.184	36.3528	399.25	27.0271	41.1598
8	TDP_436	Breeding Line		53314.4	9.8	2.42	7.38	223199	285849	350282	417255	483396	544855	600002	648772	695143	742699	789419	833436	879113	930753	986175	3157.76	815	0.742	27.35	0.19	0.698	0.147	1.157	1.315	51.816	3274.06	870	0.734	28.53	0.59	0.766	0.142	0.854	1.913	62.601	28.9933	37.5754	43.4426	46.6802	47.9582	49.1451	49.5799	49.2909	49.2202	48.1365	45.7337	42.2807	37.8532	32.2902	608.18	48.6408	62.0592
8	TDP_439	Breeding Line		131448	22.9	5.69	17.21	148624	257129	374478	507470	654614	811480	970181	1.12292e+06	1.2657e+06	1.39673e+06	1.51917e+06	1.63483e+06	1.73507e+06	1.81275e+06	1.87713e+06	3132.49	815	0.74	26.79	0.15	0.716	0.148	1.56	1.163	56.41	3281.31	852	0.74	27.07	0.44	0.711	0.149	2.197	1.027	67.643	30.3522	41.047	49.2172	55.323	60.8384	69.9672	80.9216	90.8014	99.2494	103.975	103.36	98.0185	92.1924	85.257	1060.52	85.8615	46.3109	46636.2	9.2	2.53	6.67	218918	249200	283020	322783	366315	411219	458809	510663	565733	622123	677177	727774	769684	800252	824234	3159.35	836	0.735	27.21	0.19	0.756	0.154	1.341	1.377	58.316	3057.84	816	0.733	29.83	0.23	0.776	0.161	1.807	1.02	65.56	20.5952	22.1917	23.3956	24.3858	25.2289	26.7612	28.5926	30.7989	33.7268	36.2901	37.039	36.2114	34.4182	32.1948	411.83	29.6957	44.7641
1	TDP_44	Wild	Mexico	45070.1	11.9	3.34	8.56	250766	299049	346127	391668	438886	489836	538415	578965	615776	654661	697590	744961	794727	844699	894542	5304.03	1258	0.763	29.47	0.62	0.517	0.109	0.878	1.842	58.163	5731.17	1388	0.758	27.17	0.74	0.56	0.117	2.497	0.921	61.341	43.3797	59.7188	72.4775	80.1327	84.9917	87.0079	87.6524	88.6166	90.7107	93.8896	95.3535	93.3549	89.4018	88.5021	1155.19	88.1345	97.0748	3034.03	2.7	0.7	2	108842	112161	114229	114243	113227	112577	113376	116243	120254	124405	128911	134258	140808	148707	157371	4796.38	1257	0.738	29.61	0.47	0.733	0.145	-7.952	-0.204	46.074	4960.46	1312	0.736	28.39	0.42	0.755	0.144	2.003	1.307	55.406	22.3665	21.154	21.7952	23.4732	24.94	25.4294	25.1169	24.7857	24.879	25.497	26.0961	26.1512	25.4059	24.8398	341.93	25.0285	126.641
8	TDP_440	Breeding Line																																																										-12958.5	3.8	0.97	2.83	455588	474795	488982	494218	491004	480946	465653	446850	426736	407089	387537	367442	347258	327541	308145	2081.88	851	0.591	28.97	0.14	2.374	0.391	0.959	0.799	32.732	935.39	682	0.271	29.37	0.66	12.134	0.799	0.513	-0.01	24.848	48.5769	32.642	19.57	11.5677	8.12572	7.77692	8.87095	10.5531	12.3247	13.4827	13.7433	13.5703	13.2458	12.8518	226.902	11.0604	59.7111
8	TDP_441	Breeding Line		109123	25.9	6.11	19.79	395805	528496	666744	813703	962824	1.10569e+06	1.23613e+06	1.35017e+06	1.45038e+06	1.54066e+06	1.62354e+06	1.7008e+06	1.77256e+06	1.83903e+06	1.90259e+06	3064.63	831	0.729	29.23	0.15	0.816	0.165	2.368	1.114	68.788	3403.38	853	0.749	27.99	0.26	0.632	0.13	2.656	0.946	72.602	62.7976	67.1764	73.914	80.6299	85.4116	89.93	92.4482	93.876	97.4143	100.49	101.025	97.9936	92.0899	82.6033	1217.8	93.1621	47.0193	38858.9	11.8	3.25	8.55	522681	606012	690246	774371	849677	907672	948434	975510	997739	1.02262e+06	1.04698e+06	1.06607e+06	1.0795e+06	1.08825e+06	1.09453e+06	3013.5	813	0.73	27.57	0.54	0.803	0.153	1.832	1.153	69.751	3050.31	820	0.731	27.49	0.41	0.794	0.148	3.406	0.902	75.657	43.3284	31.7844	26.1222	25.0966	26.2093	28.4081	30.2645	31.3262	32.4454	33.1913	33.0586	31.938	30.1765	28.6305	431.98	30.7954	36.6085
8	TDP_442	Breeding Line		26248.4	4.3	1	3.3	153056	210348	269510	330940	389093	438109	476798	505187	523492	532514	535205	534699	532711	530379	527983	3073.82	816	0.735	28.39	0.38	0.764	0.155	1.717	1.23	55.236	2096.65	776	0.63	28.39	0.65	1.867	0.335	1.938	0.97	60.252	35.5765	37.7744	39.6726	39.6751	38.139	37.2008	36.9633	37.1281	38.3316	39.4279	39.4714	37.2413	32.8382	27.4699	516.91	38.2353	120.212	22162.8	3.3	0.86	2.44	142178	179509	216182	251549	285005	315809	342627	364593	383302	400486	415972	429138	439461	446806	452483	2892.51	825	0.715	30.19	0.11	0.947	0.176	3.027	0.861	63.278	2080.77	844	0.594	28.35	0.12	2.33	0.362	2.866	0.779	67.396	13.8115	15.558	16.383	16.5084	16.2981	16.4649	16.8977	17.3223	18.1944	18.91	18.5081	17.1387	15.3537	13.4611	230.81	17.11	69.9424
8	TDP_443	Breeding Line
8	TDP_444	Breeding Line		34301.5	8.2	2.16	6.04	406169	438399	473716	514586	560960	611249	660234	703261	741567	776594	804712	822474	832242	837543	840753	3574.56	846	0.763	26.53	0.37	0.513	0.117	1.365	0.982	55.322	3640.27	889	0.756	27.43	0.16	0.577	0.123	3.001	0.68	62.857	17.8396	22.8152	26.5712	28.6562	29.4406	30.2629	30.6358	30.1847	29.5511	28.6158	27.4953	26.0621	24.3521	21.9075	374.39	29.4959	45.6573
8	TDP_445	Breeding Line		15123	2	0.47	1.53	44959.2	63063.7	80701.4	97507.6	113531	129005	144486	160423	176517	192266	207133	220658	232737	243483	253501	3027.86	754	0.751	26.85	0.11	0.618	0.14	1.081	0.778	28.737	3256.96	827	0.746	26.57	0.13	0.661	0.137	0.899	1.582	49.522	15.9273	19.0722	21.9225	23.7324	24.7589	26.1074	27.286	27.6535	27.8949	27.7928	27.2351	25.7528	23.4694	20.3849	338.99	27.2606	169.495
8	TDP_446	Breeding Line
8	TDP_447	Breeding Line		-8098.97	1.5	0.28	1.22	247675	254372	260268	264504	266005	263624	256152	243129	227136	211152	196675	184516	174209	165009	156340	2892.63	848	0.707	30.61	0.28	1.024	0.199	0.196	4.29	35.838	1541.47	801	0.48	30.05	0.15	4.279	0.526	0.465	1.345	30.865	16.1751	18.7345	19.9518	19.8723	18.7649	18.3847	18.9311	20.2082	22.2014	24.2842	26.0133	26.5316	25.5224	23.2846	298.86	20.0403	199.24
8	TDP_448	Breeding Line		74746.3	15.1	2.92	12.18	507944	597359	687580	778443	865864	945542	1.01622e+06	1.07881e+06	1.13996e+06	1.20598e+06	1.27626e+06	1.34918e+06	1.42627e+06	1.50889e+06	1.59473e+06	3192.4	830	0.74	29.19	0.13	0.715	0.146	1.073	1.208	42.16	1692.43	782	0.538	27.35	0.31	3.192	0.554	0.213	0.337	23.096	23.6665	31.7603	36.8759	38.4877	37.7142	37.453	37.956	39.2133	41.3305	43.2726	44.3165	43.704	41.7354	38.7341	536.22	38.8505	35.5113	24451.6	5	0.93	4.07	41183.4	53344.4	65100	76111.3	86307.7	96034.9	107035	121363	140921	167469	202343	246350	298588	357376	419613	3140.82	852	0.729	28.31	0.15	0.817	0.157	1.342	1.171	45.337	3061.11	842	0.725	29.11	0.62	0.852	0.174	0.911	1.252	47.637	16.1826	15.8124	14.7114	13.5155	12.7858	12.86	13.5287	14.8816	17.1862	20.1459	23.2097	25.4564	26.4772	26.4066	253.16	14.2052	50.632
8	TDP_449	Breeding Line		70504.5	15	4.37	10.63	364382	504377	646412	790508	928560	1.05112e+06	1.15151e+06	1.22591e+06	1.27931e+06	1.31771e+06	1.34255e+06	1.35476e+06	1.35797e+06	1.35614e+06	1.35194e+06	3349.47	882	0.737	27.89	0.17	0.744	0.152	1.156	1.094	53.279	2632.92	869	0.67	27.25	0.55	1.404	0.264	1.297	0.954	55.302	29.7053	38.4104	45.0654	49.1797	51.3774	53.5609	54.8756	55.7575	57.02	57.8821	58.0339	56.4145	53.0535	47.7239	708.06	55.3165	47.204	32848.4	7.7	1.75	5.95	280284	314313	349076	385129	422326	460156	497367	532920	567376	601278	633503	662478	686480	704605	719370	3024.57	802	0.735	27.57	0.31	0.761	0.144	0.928	1.345	44.892	2162.71	859	0.603	28.21	0.41	2.215	0.442	1.426	0.315	37.884	12.912	15.2964	16.8807	17.6096	17.8186	18.1518	18.371	18.5418	19.2394	20.1461	21.161	22.3812	23.8985	25.4421	267.85	18.4564	34.7857
8	TDP_450	Breeding Line		65670.1	14.8	3.84	10.96	222005	300356	380926	465018	550240	633158	709871	777511	837824	893503	946440	997694	1.04582e+06	1.08952e+06	1.13061e+06	2953.68	795	0.731	26.71	0.27	0.797	0.154	1.307	1.353	59.555	3194.51	822	0.743	28.07	0.51	0.691	0.145	1.165	2.707	60.679	26.5992	35.4473	42.3736	47.4284	51.7979	57.5207	63.1229	67.8134	72.6869	76.7779	78.8785	77.56	73.5897	66.7136	838.31	65.4682	56.6426
8	TDP_451	Breeding Line		128075	20.4	3.87	16.53	401272	441178	489079	550915	624295	706686	803317	920809	1.06358e+06	1.2328e+06	1.41878e+06	1.60979e+06	1.79668e+06	1.97342e+06	2.14386e+06	2813	790	0.719	27.11	0.36	0.906	0.167	1.714	1.076	56.742	3068.29	827	0.73	27.99	0.17	0.801	0.17	1.873	0.758	55.625	21.962	30.0076	36.1542	40.3756	43.5656	48.7256	55.4791	62.8265	70.7042	77.3055	80.9504	80.9653	78.8174	74.361	802.2	59.1528	39.3235
8	TDP_452	Breeding Line																																																										-15098.7	1.7	0.36	1.34	312997	299776	283632	262846	240557	220395	203095	188514	175906	164376	153036	141191	128891	116355	103712	983.69	666	0.323	29.69	0.25	9.23	0.773	1.089	0.243	26.357	971.3	724	0.255	30.05	0.22	13.287	0.791	0.255	0.139	27.918	6.81273	8.00379	8.65709	9.06288	9.4731	10.1493	10.8978	11.5958	12.4513	13.4494	14.5345	15.2127	15.0275	14.3021	159.63	11.2468	93.9
8	TDP_453	Breeding Line																																																										12893.2	4.8	1.04	3.76	301533	335983	369214	399930	426539	447630	462823	472584	479732	486764	492561	495574	496185	495237	493519	3032.68	813	0.732	30.79	0.28	0.787	0.165	2.575	0.806	64.968	2876.84	814	0.717	28.43	0.4	0.926	0.188	2.566	0.703	64.142	15.3043	16.7428	17.7398	18.3534	18.7047	19.0173	19.053	18.5338	17.965	17.5592	17.344	17.2069	17.0174	16.6985	247.24	18.4436	51.5083
1	TDP_49	Cultivated	El Salvador	33314.3	6.3	1.33	4.97	32342.4	45825.6	59871.8	75321.8	94128.5	118084	147224	181183	219752	262502	307962	354296	399226	441082	481047	5255.95	1322	0.748	26.89	0.15	0.64	0.137	0.992	1.088	36.684	5378.29	1336	0.752	27.07	0.75	0.613	0.125	2.004	0.97	47.235	51.7759	58.3906	64.5083	68.8807	72.5094	74.9049	76.5097	77.8379	79.6622	82.589	84.9455	85.1761	84.1427	85.2871	1047.12	77.1738	166.21	18828.4	2.6	0.55	2.05	46707.3	57390.1	67504.5	76483.3	83766.1	89596.4	97428.2	110871	130943	157467	188070	220244	253158	286438	319879	4549.21	1202	0.736	30.11	0.6	0.752	0.152	1.629	1.303	45.704	5552.84	1380	0.751	28.43	0.3	0.614	0.144	1.865	1.009	43.316	18.6491	16.3093	15.4535	15.672	17.1242	20.7469	24.3145	26.6473	27.802	28.3652	28.4444	28.0635	27.3818	27.0762	322.05	25.4809	123.865
1	TDP_54	Wild	United States	20392.1	5.4	1.3	4.1	31531.2	31722.7	33787.4	39325.4	48822.2	62442.2	80178.1	101860	126840	154359	183701	214029	243993	272513	300112	4976.16	1226	0.754	25.95	0.14	0.595	0.127	4.552	0.43	43.863	5254	1269	0.758	25.09	0.2	0.554	0.117	2.133	0.911	40.561	62.3141	61.0083	62.2048	64.4625	66.8496	67.7028	67.9687	69.7566	73.9615	79.6889	83.7269	84.0042	81.8389	81.8424	1007.33	68.8626	186.543	7760.33	2.8	0.71	2.09	54221.6	55717.1	58090.3	61907.7	66477	71098.8	76304.4	82870	91321.5	101880	113801	126135	138080	149096	159537	4790.37	1250	0.739	27.85	0.56	0.723	0.141	1.055	1.61	48.433	5212.68	1322	0.746	26.43	0.55	0.658	0.158	2.271	0.669	54.388	29.3481	24.6779	22.9369	23.6147	24.8977	25.7987	26.1699	26.3585	26.648	27.296	27.7306	27.3678	26.6164	26.3388	365.8	26.2642	130.643
1	TDP_55	Wild	United States	35822	9.1	2.31	6.79	91931.2	112277	134761	160893	189640	219903	252854	289873	330913	375267	421027	465689	505558	538041	566139	5459.31	1186	0.783	24.51	0.46	0.354	0.085	1.455	0.645	45.311	4786.79	1173	0.755	29.11	0.89	0.584	0.107	2.402	1.303	51.982	66.3112	68.9262	73.2321	77.5453	81.2582	82.268	81.402	80.6043	81.0095	82.912	83.9345	82.7927	80.6412	81.2727	1104.11	81.3301	121.331	8388.32	4.6	0.99	3.61	145614	136847	130963	130086	133267	138941	146150	154542	165584	180367	196654	211745	224423	234254	242457	4205.49	1057	0.749	28.57	0.38	0.638	0.122	2.252	0.758	39.118	4545.56	1189	0.738	28.75	0.5	0.729	0.143	2.404	1.182	47.532	32.5797	26.1182	22.7772	22.3906	23.4141	24.5261	25.4373	26.0576	26.5068	27.0731	27.6163	28.0327	28.6977	30.3327	371.56	25.7474	80.7739
1	TDP_56	Wild	Mexico	43619.5	11.8	3.29	8.51	234758	288306	342055	395815	447820	495575	535234	565005	592652	627056	671984	727383	783041	829372	869469	5266.24	1164	0.779	25.92	0.9	0.385	0.09	2.107	1.177	45.922	5183.25	1246	0.76	26.35	0.93	0.544	0.14	2.543	0.276	64.826	68.342	77.0022	85.3083	91.3983	95.1731	95.5233	94.3328	93.6429	94.0104	95.3656	95.2163	93.0653	90.4485	91.231	1260.06	94.753	106.785	17318.7	3.8	0.81	2.99	114056	123876	135876	151622	170198	190183	210631	230888	251005	270842	288776	303408	315695	326994	337894	4270.84	1104	0.742	31.01	0.2	0.701	0.141	1.151	1.364	29.867	4511.61	1201	0.734	29.47	0.49	0.77	0.145	1.794	1.267	48.461	48.6034	35.1207	26.2538	22.4792	21.8716	22.4268	23.2472	24.0609	24.8397	25.7656	26.6275	27.2576	27.9698	29.4861	386.01	23.654	101.582
1	TDP_57	Wild	Mexico	50790.3	11	2.86	8.14	190116	213898	240135	270920	306861	348199	395171	447723	504626	564629	627574	692927	757566	818724	877645	5498.12	1345	0.755	25.91	0.27	0.58	0.124	2.023	1.162	51.832	5642.89	1332	0.764	26.47	0.29	0.508	0.111	2.969	0.651	60.876	75.7732	77.7859	81.0804	84.4055	88.4279	92.6291	94.8725	95.9986	97.587	99.088	96.7863	91.9689	86.4011	82.3856	1245.19	95.4356	113.199	9233.43	3.6	0.85	2.75	159495	171635	182644	191759	199717	207436	215074	222633	230260	238229	247170	257725	270234	284729	300331	4495.84	1208	0.731	31.01	0.78	0.793	0.15	2.113	1.239	59.529	4718.02	1178	0.75	27.75	0.9	0.624	0.126	2.227	0.958	64.644	25.9723	25.8144	26.1059	26.4774	26.8123	26.9004	26.8477	26.9523	27.3196	27.8223	28.2378	28.7118	29.3141	30.4418	383.73	26.9264	106.592
1	TDP_58	Wild	United States	58312.2	10.6	2	8.6	103718	135254	167631	201493	236681	273453	314529	363181	422426	494199	576355	665189	754843	840454	923284	4801.69	1244	0.741	26.01	0.27	0.706	0.149	1.398	3.282	52.277	5285.96	1348	0.745	26.35	0.32	0.67	0.156	2.691	0.706	55.95	66.991	74.4078	80.7307	84.2783	86.6658	89.3398	91.9145	94.6468	97.5851	99.6453	97.7819	93.9492	90.2682	89.0355	1237.24	93.2806	116.721	9501.24	2.4	0.49	1.91	40353.6	45792.4	51177.5	56501	61939.4	67739.4	74243.9	81845.9	91040.3	102235	115390	130202	145773	161254	176590	3981.86	1074	0.73	31.15	0.09	0.802	0.164	1.583	1.289	30.529	2560.69	714	0.721	29.87	0.13	0.887	0.171	0.421	1.789	8.286	21.3842	19.2311	18.8971	20.0573	21.8664	23.4181	24.5988	25.6018	26.4604	27.0364	26.9581	26.1141	25.1964	25.1398	331.96	25.1003	138.317
1	TDP_60	Wild	United States	25781.2	6.2	1.61	4.59	50472.9	66390.2	82794.7	100102	118432	137956	159343	183239	209699	238723	270680	305581	341629	377045	411913	4851.5	1190	0.755	29.75	0.37	0.586	0.121	5.859	0.447	49.609	5767.21	1376	0.761	25.05	0.56	0.529	0.116	2.641	0.627	65.095	57.4704	56.0947	56.5693	58.4388	61.0402	62.8705	64.0809	65.4731	67.3659	69.6983	71.0422	70.4623	68.8141	68.6294	898.05	64.777	144.847	4943.92	1.8	0.41	1.39	68780.8	76452.6	83846.2	90639.9	96339.9	100619	103987	107080	110186	113560	117686	123056	129992	138573	148075	4339.17	1183	0.727	30.57	0.15	0.829	0.151	-1.639	-1.051	34.243	2802.12	756	0.73	29.75	0.35	0.803	0.15	1.226	0.773	8.286	17.2977	16.6687	16.9956	18.0898	19.4833	20.6366	21.4	21.6585	21.7294	22.0996	22.6592	23.0728	23.0943	23.1947	288.08	21.5292	160.044
1	TDP_61	Wild	United States	31552.3	7.9	2.02	5.88	61719.7	81987.1	103563	127494	153771	182288	213626	248098	284269	320524	356265	391111	424520	456173	486817	4969.38	1284	0.742	26.15	0.4	0.7	0.138	1.943	1.193	55.254	5310.86	1358	0.744	26.01	0.66	0.677	0.13	1.7	1.596	64.748	47.7652	54.833	61.7346	67.5748	72.1269	74.3842	74.7909	74.2701	73.9253	74.6727	75.053	73.9442	72.3094	73.1356	970.52	74.3272	122.851	3446.18	1.7	0.4	1.3	52740.9	62588.3	72157.4	81119.3	88945.1	95118.1	99371.9	101630	102323	102058	101640	101879	103427	106632	110793	4757.02	1270	0.733	27.81	0.12	0.777	0.15	1.829	1.157	38.293	5055.75	1306	0.742	27.61	0.48	0.7	0.139	2.194	0.993	45.868	22.8854	19.6765	18.5479	19.0572	20.478	21.8136	22.5383	22.8706	23.1695	23.9014	24.8621	25.527	25.5164	25.316	316.16	22.7044	185.976
1	TDP_62	Wild	Mexico	43793.6	7.7	1.92	5.78	68972.9	78193.7	90812.2	109945	137550	174741	220424	272564	327588	382420	437516	493190	545664	591605	633554	5300.67	1317	0.752	29.23	0.62	0.613	0.131	1.068	1.594	46.315	4838.41	1250	0.742	25.63	0.76	0.7	0.142	1.798	1.151	59.007	64.2233	62.8088	63.1248	64.8498	67.4423	69.9832	72.2814	74.2163	75.7641	77.0293	77.1238	75.4772	73.1756	73.0504	990.55	73.2488	128.643	5506.85	1.8	0.5	1.3	80049.4	89345	97629.7	104022	108167	110086	110777	111581	114237	120135	128858	139411	150285	160224	169504	4944.25	1272	0.743	28.21	0.55	0.69	0.136	1.559	1.513	48.721	4882.41	1266	0.741	28.75	1.02	0.708	0.142	1.983	1.207	55.991	19.6782	21.4749	23.2367	24.5576	25.356	25.6165	25.5358	25.4198	25.523	25.8318	26.1252	26.2901	26.4306	26.9536	348.03	25.5294	193.35
1	TDP_63	Wild	Mexico	29811.1	4.7	0.8	3.9	9288.65	16149	24422.3	35409.2	49946.7	68808.2	92974.7	123255	159559	201042	244739	287680	328998	368575	407171	5091.47	1257	0.753	27.61	0.59	0.6	0.129	1.235	1.099	37.042	4648.78	1184	0.745	26.79	1.38	0.668	0.134	1.874	1.061	53.178	57.6335	58.1039	59.8457	62.0812	64.1076	65.268	66.0584	67.1763	68.6311	70.5097	72.2081	72.7546	71.537	71.375	927.29	66.6173	197.296	2730.03	1.3	0.28	1.02	18760.8	19560.4	20797	22772.6	25242	27835.2	30230.2	32234.6	34125.8	36295.7	39122.2	42909.1	47677.7	53308.8	59405.3	4037.12	1170	0.71	27.25	1.48	0.991	0.192	-92.426	-0.002	35.308	5068.17	1352	0.733	27.85	0.23	0.775	0.151	2.45	1.072	55.087	15.7923	18.3216	20.6954	22.761	24.314	25.1685	25.3442	25.2899	25.3152	25.4865	25.5415	25.2552	25.1825	25.8523	330.32	25.3026	254.092
4	TDP_64	Wild	Mexico	27552.3	5.8	2.39	3.41	39819.7	56778.7	73956	91814.5	111799	135077	160712	187594	216015	246497	279096	313661	349695	386636	424017	3201.22	828	0.741	26.25	0.41	0.703	0.141	2.394	0.913	60.534	1932.27	546	0.717	29.29	0.14	0.922	0.181	0		7.23	30.9682	30.6273	26.6082	23.3291	24.2126	27.3703	30.7998	34.3998	37.9283	42.174	45.6758	45.7552	43.9371	42.3296	486.115	32.5998	83.813	8715.21	2	0.47	1.53	51363.9	62240.3	71640.4	78657.8	84689.4	91175.5	97425	102753	108627	116722	127367	140392	154940	170116	185541	2887.4	738	0.744	26.53	0.15	0.676	0.126	1.043	2.093	42.996	2735.36	801	0.707	28.89	0.17	1.021	0.187	1.854	1.161	50.505	15.399	15.9212	15.0786	13.2798	12.5778	12.9795	12.9975	13.5934	14.912	16.6855	18.4373	19.5082	19.585	19.365	220.32	13.4366	110.16
1	TDP_65	Wild	Mexico	25972.3	6.4	1.5	4.9	39346.4	56443.6	74588.7	94675.8	116973	141275	166106	190360	215679	244095	276486	312087	344748	369091	388226	5289.28	1250	0.764	28.81	0.69	0.51	0.112	1.907	1.036	53.067	5396.18	1354	0.749	25.63	0.42	0.635	0.124	2.254	1.064	54.959	62.7246	62.6988	64.4242	67.3029	70.614	72.8805	74.1611	75.1124	75.8801	76.4302	75.8747	74.0475	72.0168	72.0522	996.22	74.6367	155.659	2883.4	1.4	0.32	1.08	36963.8	38407.9	40185.2	42542	45374.6	48470	51530.2	54353.6	57210.2	60363.6	63579.6	66604	69601.2	72775	76069.3	4592.77	1239	0.73	29.33	0.54	0.803	0.159	2.038	1.332	53.693	4104.69	1090	0.734	28.31	0.32	0.764	0.154	2.05	1.22	35.856	19.4429	18.3653	18.9853	20.6789	22.4764	23.6591	24.2549	24.5661	24.9829	25.4861	25.9749	26.3025	26.6712	27.6436	329.49	24.4105	235.35
1	TDP_68	Wild	Mexico	31555.9	7.7	1.92	5.78	64018.7	74012	87741.1	108297	136156	170129	204986	236005	264530	293489	326078	364641	407847	453623	500595	5122.63	1320	0.742	26.19	0.26	0.694	0.132	1.637	1.497	53.744	4458.94	1137	0.745	30.11	0.62	0.67	0.136	2.145	0.85	47.927	53.2389	52.6343	53.8711	55.9015	58.211	59.8066	61.0175	62.8804	65.738	69.1711	71.8283	72.5742	72.092	73.1651	882.13	61.949	114.562	5305.12	2	0.57	1.43	67831.3	70126.9	73156.5	77461.2	82799.7	88637.8	94049.6	98510.7	103492	110354	118028	124978	130248	133369	135245	4699.6	1243	0.736	27.57	0.41	0.755	0.15	2.087	1.199	46.217	2956.71	809	0.726	29.87	0.36	0.838	0.159	0.585	0.706	8.286	17.1191	17.1673	18.0951	19.8155	21.7449	23.2694	24.0274	24.1304	24.0681	24.1012	24.1197	23.8092	23.1365	22.5463	307.15	24.0477	153.575
1	TDP_69	Wild	Mexico	39112.3	9.5	2.07	7.43	57660.1	66781.8	79306.8	98571.3	127612	168596	220520	279813	335802	379246	413716	445453	478532	515494	554893	4981.71	1224	0.754	26.93	0.18	0.59	0.131	1.089	1.449	41.748	5370.93	1304	0.757	27.39	0.2	0.565	0.138	2.114	0.543	50.374	55.628	56.2766	58.7305	62.1048	66.0076	69.0094	71.0425	72.7734	74.8266	77.4292	79.3377	79.795	80.1797	83.1392	986.28	71.9079	103.819	8510.18	2	0.4	1.6	52920.8	68126.4	84432.9	102349	119991	135175	146897	154793	159884	163404	166077	168411	170585	172683	174750	4570.62	1180	0.742	29.83	0.65	0.698	0.146	1.744	1.163	47.05	4365.73	1124	0.743	30.11	1.8	0.692	0.14	1.435	1.175	42.26	8.75141	13.2785	17.3741	21.1716	24.4529	26.6505	27.5122	27.4625	27.0341	26.8439	26.8916	27.0335	27.5385	28.9444	330.94	26.8678	165.47
1	TDP_70	Wild	Mexico	27776.4	5.7	1.29	4.41	18663.9	29049.6	40323.9	53409	69352.1	89205.2	113914	144025	178604	216352	256017	295642	330430	356652	377711	3159.61	793	0.749	30.25	0.52	0.635	0.138	0.748	1.107	8.286	4757.83	1195	0.749	27.57	0.61	0.637	0.14	2.215	1.174	53.66	53.6947	53.0787	53.4913	54.609	56.1052	57.0963	57.8568	59.0126	60.7929	63.1705	65.0455	65.8244	66.4583	69.1438	835.38	58.4347	146.558	6138.78	1.6	0.42	1.18	33606.3	39105.9	44971.3	51340.6	57434.3	62506.4	66864.9	71200	76678.6	84092.2	92256.8	99842.7	106912	113817	120668	3353.39	881	0.737	30.25	0.42	0.739	0.159	0.481	2.828	13.595	4494.23	1192	0.735	30.33	0.41	0.762	0.154	2.012	1.295	48.661	20.8247	18.6698	18.1457	19.4018	21.4737	23.3045	24.2911	24.4378	24.0275	23.9294	24.3547	25.2123	26.5505	28.4362	323.06	23.9785	201.912
1	TDP_71	Wild	Mexico	34573.8	8.3	1.75	6.55	60147.4	73149.1	88322.4	107586	131830	161447	195873	234358	276333	320932	365887	408657	447002	479668	509044	4452.25	1159	0.74	28.81	0.59	0.717	0.153	2.04	1.152	52.453	4839.84	1264	0.739	30.33	0.58	0.725	0.139	2.27	1.138	59.078	44.4547	53.4847	60.6116	65.1679	68.2266	69.9795	70.9334	71.6726	72.3501	73.0618	73.044	71.8792	70.2218	70.1319	935.22	71.303	112.677	28426.8	1.6	0.34	1.26	42955.4	56382.1	70712.5	86844.5	105644	127968	154682	185757	217592	246586	272704	298892	336445	394448	464802	4467.28	1176	0.737	30.05	0.57	0.744	0.153	1.172	1.484	50.188	4998.03	1312	0.737	30.01	0.53	0.737	0.16	2.119	0.777	46.634	18.3123	18.0608	19.0515	21.0743	23.3247	25.0831	26.1559	26.7422	27.1278	27.5344	27.8437	27.8535	27.546	27.32	343.03	26.449	214.394
1	TDP_74	Wild	Mexico	31688.5	8.2	2.01	6.19	60717.4	85103.4	111657	142099	176332	213100	248315	278594	306203	334535	365822	400879	436000	467552	496722	5235.79	1300	0.752	28.53	0.62	0.612	0.131	3.318	0.493	61.222	4221.93	1118	0.735	26.85	0.87	0.758	0.148	1.99	0.043	23.658	67.6324	72.1736	77.3474	81.6454	84.6038	84.9491	84.0073	83.4885	84.0223	85.3551	85.799	84.2159	82.0805	82.7397	1140.06	84.313	139.032	4616.61	1.7	0.37	1.33	9046.66	9175.69	9551.92	10435	12133.1	14887.3	18624.3	23207.7	28565.4	34668.7	41600.2	49301.3	57037	64126.6	70782.5	4779.97	1229	0.743	27.07	0.66	0.689	0.146	1.998	1.205	48.775	4605.32	1246	0.729	29.69	0.18	0.81	0.159	2.473	1.1	55.39	15.5966	18.7254	21.9532	24.7976	26.9382	28.0327	28.4445	28.8011	29.1605	29.6492	30.1816	30.3895	30.1413	30.1485	372.96	28.6228	219.388
1	TDP_78	Wild	Mexico	37200.2	6.9	1.51	5.39	31865.9	42872.9	55991.3	73087.8	95026.5	122472	156296	197014	243520	294275	347615	400823	447092	481128	507793																					65.8494	66.1531	68.4904	71.9848	75.9222	79.09	81.6732	84.1698	86.5508	88.6753	88.9349	87.2989	85.3686	85.9385	1116.1	82.9215	161.754	14185	3.8	0.9	2.9	84642.5	83867.7	84793.8	88872.6	96543	107563	119981	132203	145768	162567	182755	205807	230216	254555	278698	4383.38	1130	0.742	29.05	0.37	0.695	0.15	2.212	1.083	44.607	4534.66	1236	0.727	29.23	0.85	0.829	0.161	1.997	1.36	57.353	20.5755	20.6632	21.9175	23.8147	25.8318	27.6643	28.8715	28.8175	28.3844	28.3459	28.2108	27.3232	26.1013	25.4485	361.97	28.2784	95.2553
1	TDP_79	Wild	Mexico	47782.2	9.1	1.81	7.29	33390.7	53149.6	76744	107327	145277	189466	235502	279480	322710	368106	419806	481315	552388	631340	714479	5359.32	1243	0.768	25.53	0.54	0.474	0.103	0.315	3.848	43.255	5124.21	1282	0.75	26.29	0.43	0.628	0.127	1.667	1.364	60.578	82.7704	74.2991	70.0683	69.3987	71.5859	74.6691	77.8539	81.6171	86.0325	91.0128	94.6018	95.3755	94.4814	96.3535	1160.12	79.7355	127.486	5188.41	4	0.86	3.14	178106	173151	168196	163650	161578	163700	168668	174918	183092	193760	205011	214834	223297	230955	238227	5287.12	1290	0.756	27.03	0.5	0.575	0.124	1.834	1.238	53.323	5691.98	1369	0.759	29.75	0.18	0.545	0.126	3.524	0.565	57.53	24.8033	22.9988	23.0421	24.5055	26.3667	27.6993	28.351	28.7972	29.2701	29.8434	29.7777	28.8935	27.6351	26.7364	378.72	28.5741	94.68
1	TDP_80	Wild	Mexico	32351.8	7.6	1.4	6.2	32895	40363.3	49282.3	61113.2	77347.2	99276	127361	161610	201040	244178	288591	332334	376397	422047	468715	3878.84	952	0.755	29.93	0.47	0.587	0.129	0.936	1.517	20.273	5187.8	1224	0.764	25.43	0.46	0.507	0.112	1.405	1.011	55.543	70.8322	77.9939	83.3902	86.2299	88.5615	90.182	91.6519	93.5051	95.7301	98.4912	100.58	100.593	99.1606	100.259	1277.16	92.5785	168.047	5096.42	2.3	0.55	1.75	54145	63824.8	73026.8	81277.9	88128.1	93310.8	97272.8	100580	103564	106625	110679	116344	122538	128087	133149	4885.09	1272	0.74	29.69	0.31	0.718	0.15	1.609	1.367	47.099	4630.42	1259	0.728	27.49	0.68	0.822	0.158	2.355	1.116	57.822	19.6213	22.9509	25.6328	27.2508	28.0907	28.4432	28.6636	28.8017	28.665	28.6421	28.7646	28.9437	29.2607	30.1388	383.87	28.6528	166.9
4	TDP_81	Wild	Mexico	44011.5	8.3	1.7	6.6	81197.5	104668	129707	157668	189019	224017	262964	306058	353041	403599	457632	514769	573324	631670	689719	3352.22	794	0.763	25.09	0.3	0.515	0.112	1.314	1.151	47.85	2836.25	728	0.743	26.01	0.37	0.685	0.139	2.263	0.887	63.329	39.8816	37.0434	32.1774	29.019	31.1781	35.6168	39.55	43.9319	49.3466	55.0724	59.4707	59.1402	56.2735	53.8286	621.53	41.741	74.8832	1949	1.1	0.25	0.85		2820.61	7399.22	12498.6	18212.9	24242.6	28860.9	30572.2	30233.5	29222.6	28649	29209.8	30220.3	30871	31232.5	2678.81	956	0.643	27.17	0.21	1.708	0.278	1.358	1.197	51.394	1486.49	635	0.573	29.97	0.24	2.639	0.384	1.437	0.49	19.433	18.978	15.8321	12.2915	10.9011	12.3891	15.1867	17.5898	21.3394	27.7061	32.4732	31.531	26.6863	20.866	15.2866	279.057	19.4646	253.688
4	TDP_82	Wild	Mexico	13052.4	3.2	1.02	2.18	9794.51	16781.3	24308.7	32820.6	42370.6	52677.2	62508.8	71094.4	80455.8	92895.2	109043	128968	152167	177881	204907	2884.22	817	0.717	26.85	0.71	0.929	0.185	-0.724	-0.258	37.232	3225.06	812	0.748	29.33	0.3	0.642	0.136	1.948	0.743	61.369	37.6895	31.9276	25.5461	21.8076	20.7869	21.2232	21.9679	24.9214	29.5963	33.831	35.9883	35.8426	35.6011	35.4881	412.218	23.4447	128.818	6343.43	1	0.22	0.78	1639.72	5351.4	9542.8	14693.9	21283.4	29381.3	37425	43929.6	49355.9	54621.7	60525.9	67519.8	74780.8	81431.5	87646.5	3321.99	868	0.739	27.67	0.19	0.726	0.146	0.687	2.062	47.904	3293.38	860	0.739	26.53	0.48	0.725	0.151	2.203	0.755	60.956	28.812	24.7188	18.2656	12.4125	10.2332	10.978	12.8319	14.649	15.6672	15.7193	15.7385	16.1055	17.0019	18.1267	231.26	13.7404	231.26
2	TDP_83	Wild	Mexico	69881.3	9	2.19	6.81	116727	170587	226974	287958	353764	423668	494996	565620	637537	712848	789938	866170	938545	1.00507e+06	1.06812e+06	5492.73	1341	0.756	27.14	0.5	0.576	0.13	0.901	1.532	39.171	5947.89	1501	0.748	28.97	0.61	0.647	0.12	2.223	1.138	56.085	64.574	62.9901	62.8241	65.517	67.1201	66.0018	66.1198	67.9939	70.0075	72.8943	78.5554	85.2997	90.9434	94.8389	1015.68	67.557	112.853	12496.9	3.7	0.98	2.72	164053	173125	183161	194842	207703	220938	233520	244729	255307	266393	279260	294588	310526	325164	338870	5523.91	1397	0.747	28.85	0.41	0.652	0.126	1.013	1.048	50.888	5469.25	1418	0.741	28.81	0.62	0.708	0.142	0.521	5.348	62.774	20.4907	20.7253	21.3395	22.6337	22.9328	21.3637	20.277	20.4292	21.6153	23.1578	24.1414	25.4618	27.9021	31.5198	323.99	22.1245	87.5649
2	TDP_84	Wild	Mexico	51692.1	8.1	1.27	6.83	40959.3	67085.2	97161.6	134411	179097	230285	285200	340978	396235	450530	505714	563518	622885	682372	741765	4000.56	933	0.767	28.67	0.99	0.484	0.109	2.845	0.687	24.124	5283.59	1290	0.756	24.99	1.11	0.576	0.123	1.269	1.479	41.73	54.3881	59.5078	63.2997	67.6007	70.7459	71.4258	72.0522	74.4011	78.0244	82.2623	87.5561	94.0548	99.566	102.985	1077.87	73.2267	133.07	9379.06	2.2	0.43	1.77	37138.5	38922.3	40914	43368.6	46730	51458.7	57893.6	66261.5	76462.1	88393.9	102276	118149	135014	151848	168551	5072.17	1268	0.75	29.61	0.4	0.627	0.13	0.774	1.933	35.311	4934.26	1272	0.742	27.61	0.11	0.695	0.144	1.373	1.44	48.617	13.7933	15.5902	17.6231	19.8656	20.3543	18.7989	17.9505	19.007	21.0405	22.2937	23.6942	25.7346	28.6004	32.4337	296.78	20.1099	134.9
4	TDP_85	Wild	Mexico	61433	10.1	2.43	7.67	77474.1	114699	155338	201896	253203	307434	363837	422332	484478	551834	624342	700940	778157	852889	925899	3116.57	826	0.735	26.29	0.6	0.76	0.151	2.264	1.114	65.645	2023.13	560	0.723	29.11	0.55	0.868	0.177	-22.333	0.071	10.526	53.4198	49.7638	44.3543	39.2632	39.33	41.8913	44.6141	48.3995	51.9799	54.2926	55.4274	54.7447	54.2703	54.9292	686.68	46.5068	67.9881	14983.9	2.2	0.61	1.59	26827.6	36601	47344.3	59676	72794.6	85705	98058.3	109964	122716	137742	155798	176927	198978	219851	239839	2511.88	666	0.735	28.03	0.13	0.761	0.148	1.321	1.354	24.59	2591.37	725	0.72	29.43	0.21	0.896	0.174	3.094	0.915	62.565	21.9018	23.061	23.0355	20.9396	18.8173	18.5594	18.7912	18.8285	18.6354	18.7087	20.37	24.1535	25.9562	26.4717	298.23	18.8042	135.559
4	TDP_86	Wild	Mexico	37444.9	5.7	1.34	4.36	79792.3	103636	128995	157035	187525	219818	253016	286687	322529	362499	407481	457218	507958	556150	602535	3155.47	845	0.732	25.77	0.37	0.785	0.157	2.371	1.142	54.111	2902.81	881	0.697	29.11	0.27	1.126	0.214	3.07	0.973	66.604	29.8287	28.6045	24.9624	22.7416	24.284	27.5697	29.7412	31.7606	33.9876	36.7603	39.4602	40.7582	38.9083	35.6626	445.03	30.7509	78.0754	13877.9	1.9	0.45	1.45	38667.8	51222.3	63100.2	73928	84555	95904.8	107975	120676	134511	149960	166846	184647	202129	218261	233529	2806.89	752	0.732	28.63	0.15	0.786	0.163	1.011	1.134	27.533	2805.55	857	0.695	28.81	0.25	1.146	0.221	2.348	1.099	59.649	24.7795	23.2538	18.7055	14.1752	13.2519	14.9255	16.4944	17.7397	18.5855	18.7085	18.3707	18.2793	18.9468	20.1238	256.34	17.117	134.916
4	TDP_87	Wild	Mexico	47833.3	12.1	2.5	9.6	146452	203766	262324	322469	380922	433953	479659	517347	549358	579641	615556	663766	724729	796563	874219	2789.94	1023	0.633	25.71	0.42	1.825	0.284	2.393	0.507	51.48	3107.41	952	0.694	28.75	0.58	1.155	0.213	2.22	0.048	72.792	45.9801	47.9294	47.194	44.693	44.5062	44.6101	44.3501	46.7953	49.1475	49.0296	48.8128	47.0531	46.9712	49.5875	656.66	45.7442	54.2694	9144.4	2.8	0.69	2.11	73812.7	81026.6	88325.1	95800.1	103572	111724	120162	128797	137727	147118	157220	168181	179660	191261	202889	2457.37	688	0.72	26.71	0.29	0.898	0.167	2.058	1.195	37.004	2771.02	783	0.717	28.97	0.52	0.922	0.176	2.663	0.92	59.091	19.7958	24.4956	25.2747	23.942	22.4478	21.5867	19.8835	18.4769	17.5985	17.069	17.1646	17.4869	18.1607	20.1494	283.532	19.1802	101.261
2	TDP_88	Cultivated	Mexico	31782.4	5.1	0.91	4.19	121419	125655	133157	146752	167487	195122	226054	256629	286348	316459	352036	397544	451178	509733	570665	4993.05	1267	0.746	27.43	0.53	0.659	0.163	0.775	0.883	29.836	5441.36	1321	0.757	26.75	0.54	0.565	0.115	0.367	3.121	43.188	21.349	41.7294	54.8186	61.9683	62.7818	57.7166	55.459	57.0208	59.3512	60.8226	63.8305	67.9491	71.0801	72.9931	808.87	60.0869	158.602	26345.7	4.7	0.85	3.85	183374	199559	214165	226063	235955	245512	258480	278061	303218	333102	371851	422150	475896	524705	569848	5036.9	1307	0.741	27.61	0.82	0.71	0.149	1.68	1.067	47.278	5055.22	1304	0.742	26.61	0.75	0.696	0.141	2.497	1.017	60.144	21.8378	24.5728	26.6282	28.1955	27.4627	24.1685	22.5993	23.183	23.6042	22.0067	22.0581	25.3357	31.2719	39.1357	362.06	23.3936	77.034
7	TDP_89	Cultivated	Mexico																																																									27473.9	4.8	0.92	3.88	32112.6	47398	63601.3	80974.3	97081.1	110236	124443	144442	172211	208189	249396	292596	336948	382174	427853	2510.94	684	0.728	29.29	0.61	0.827	0.158	1.454	1.01	34.21	3044.29	805	0.736	27.99	0.29	0.754	0.152	1.889	1.128	64.543	19.1317	18.3861	16.9425	17.903	25.0173	40.7331	57.572	66.5857	64.6122	55.0978	42.8654	31.3273	19.9436	11.6155	487.733	48.9816	101.611
7	TDP_91	Wild	United States	7078.39	1.7	0.28	1.42	16169.1	13643.7	11687.3	10762.3	10897.2	12068.9	14479.4	18483.8	24822.8	34228	47009.7	63125.6	81546.7	101124	121215	724.26	272	0.624	29.65	0.2	1.935	0.314	-0.21	-1.617	7.23	2117.03	547	0.742	28.97	0.18	0.7	0.146	-0.613	-0.573	9.101	34.1436	39.8958	42.8341	43.0782	42.7884	44.4497	48.1993	47.8956	46.4377	45.1899	41.6368	33.4173	22.3669	12.455	544.788	44.8198	320.464
2	TDP_92	Wild	United States	38483.4	7	1.21	5.79	102294	118313	135037	153490	175973	204747	240637	283387	329849	376801	423611	470671	519887	572790	627907	4644.86	1120	0.759	28.97	0.1	0.551	0.128	0.677	1.77	28.179	5633.36	1298	0.77	25.71	0.17	0.461	0.102	2.07	0.549	36.887	48.8372	52.9915	54.7877	56.0932	56.1504	55.0106	55.1025	57.9764	62.5448	68.4229	75.6281	83.3345	89.5388	93.3914	909.81	57.0634	129.973	2792.32	1.4	0.27	1.13	21048.1	25967.2	30388.8	33956.4	36884.3	39476.8	41827.2	43997.1	46131.4	48383	50853.8	53628.4	56775.5	60312.2	64066.9	3997.07	974	0.756	26.35	0.16	0.572	0.125	0.812	1.463	13.537	4640.86	1102	0.763	26.29	0.39	0.52	0.111	-1.772	-0.688	20.629	29.584	23.6737	19.3927	17.9681	18.0508	18.4747	19.2708	20.3781	20.9694	19.8366	19.1179	20.7448	25.1981	31.6603	304.32	19.1944	217.371
2	TDP_94	Wild	Mexico	55117.7	7.9	1.72	6.18	81928.8	89981.7	101214	118504	143499	177548	222051	277832	343375	416619	495677	578500	662211	744426	825546	5172.39	1281	0.752	28.75	0.18	0.606	0.141	0.847	1.239	35.037	5606.24	1340	0.761	26.25	0.43	0.533	0.12	2.193	0.839	60.507	33.8621	44.7902	51.5442	55.7989	57.6606	57.9087	58.59	61.077	65.1217	70.8039	78.3422	85.6322	90.1542	91.5242	902.81	59.8335	114.28	6526.73	2.5	0.61	1.89	110589	113657	114419	111533	107540	105474	106470	110953	118431	128489	141927	159075	177147	193392	208320	4593.45	1198	0.739	29.51	0.27	0.722	0.163	1.282	0.719	32.725	5234.3	1358	0.741	27.93	0.16	0.71	0.148	1.653	1.161	50.029	13.6684	15.4627	16.4815	17.6717	18.6098	19.09	19.6264	20.9218	22.2497	21.4564	19.8833	21.3623	26.4411	33.9747	286.9	19.7549	114.76
2	TDP_95	Wild	United States	12716.3	2.2	0.29	1.91	9435.06	12503.6	15876.3	19838.1	24594	30306.4	37047.8	45016.9	55007.4	68066.7	85662.4	108967	137556	170367	205403	3291.18	865	0.737	27.99	0.57	0.74	0.155	0.511	1.45	8.286	4212.88	1006	0.761	23.99	0.41	0.531	0.123	0.485	1.694	18.46	52.4387	52.6884	51.1623	49.1468	46.5599	45.1197	47.4031	51.0078	51.9361	48.1555	45.8503	49.2719	56.2412	64.6383	711.62	47.7793	323.464	2275.5	0.9	0.21	0.69	30721.1	33474.9	35697.6	37027	37781.6	38470.6	39682.9	41855.8	44739.4	47972.6	51437	54996.9	58206.9	60704	62765.6	3546.77	946	0.733	29.65	0.34	0.775	0.164	0.327	1.608	15.879	4444.17	1102	0.752	27.03	0.51	0.609	0.133	-0.828	-1.283	13.814	11.5985	14.9745	17.5721	19.8389	21.134	20.9078	19.8518	19.252	19.4779	20.0794	21.5401	23.5089	25.245	26.8391	281.82	19.9656	313.133
4	TDP_96	Wild	United States	24355.9	7.2	1.53	5.67	86003.4	99087.9	113773	131465	152768	177716	204847	232447	259291	284652	309314	334328	360310	387556	415538	2963.92	814	0.725	25.47	0.24	0.848	0.161	3.241	0.936	38.837	1301.32	412	0.683	27.67	0.22	1.261	0.229	0.423	0.696	7.23	27.1806	28.1303	27.2349	26.5607	27.4154	28.3882	29.3014	31.4129	34.2971	36.7986	37.8981	36.2344	33.3119	31.9754	436.14	30.3572	60.575	7443.1	2.7	0.6	2.1	46496	50757.6	55280.7	60288.2	65846.3	71793.5	77213.3	81489.7	85963.1	92296.7	101487	113958	128499	143727	159182	1633.92	656	0.599	27.07	0.21	2.274	0.337	0.333	1.921	7.23	2563.62	847	0.67	29.23	0.66	1.408	0.257	3.784	0.582	37.083	19.6496	19.1387	18.0393	18.3626	20.8804	22.4106	20.4103	19.316	19.9493	21.1163	21.7276	20.4258	19.3011	18.3225	279.05	20.6453	103.352
2	TDP_97	Cultivated	Mexico	42399.4	4.8	0.48	4.32	4399.62	10228.6	17260.4	26710	39829.4	57690.5	80608.3	108958	144111	188336	246489	323207	419664	534441	659227	4399.43	1148	0.739	29.15	0.66	0.723	0.153	0.465	0.934	29.179	5072.95	1234	0.757	25.19	0.39	0.569	0.121	1.382	1.17	38.009	44.9559	45.7863	46.1724	47.5025	48.4909	48.593	49.074	50.6644	52.7118	54.6226	58.7033	64.4017	68.3673	69.7539	749.8	49.8692	156.208	22438.3	3.2	0.63	2.57	60170.4	85065	109527	133359	157308	182149	207822	233681	257579	277865	296356	315156	334029	352354	370307	4701.98	1286	0.726	30.05	0.1	0.837	0.166	1.692	1.261	44.894	4705.39	1268	0.731	28.63	0.74	0.8	0.16	2.393	0.997	67.264	12.7543	15.6419	18.5	21.1336	21.9043	21.7733	21.6772	22.4867	23.636	23.6424	24.2019	26.0012	28.6333	32.0341	314.02	22.1955	98.1312
2	TDP_98	Cultivated	Mexico	103697	16.7	2.9	13.8	289016	364906	442239	523078	611948	712333	821076	933380	1.04452e+06	1.15173e+06	1.25994e+06	1.37378e+06	1.48892e+06	1.60031e+06	1.70907e+06	5270.02	1281	0.757	27.17	0.54	0.567	0.12	1.583	1.111	43.767	5879.03	1412	0.76	26.61	0.6	0.543	0.122	1.732	0.899	46.203	49.889	57.4359	63.1409	69.2905	73.314	74.8857	75.9013	78.4793	81.9223	85.5795	90.6836	94.8583	95.5739	92.5159	1083.47	77.1903	64.8784	24543.8	3.1	0.51	2.59	72621.2	79177.6	87301.4	98495	113987	134584	159686	188189	218395	248874	279869	311455	341390	367692	391759	4796.79	1274	0.734	30.01	0.16	0.765	0.161	0.915	1.396	37.055	5423.09	1326	0.755	28.11	0.2	0.579	0.135	1.288	1.042	36.604	9.21204	13.6519	17.1814	18.9665	17.6098	16.4996	16.6564	17.9659	19.3748	18.9323	18.4237	20.8346	25.2414	30.5496	261.1	18.1948	84.2258
2	TDP_99	Cultivated	Zambia	79236.8	11.7	2.47	9.23	142478	193395	247238	307103	376744	458742	550338	646974	742231	830762	913376	991393	1.06202e+06	1.12302e+06	1.17843e+06	5609.6	1327	0.763	26.43	0.2	0.512	0.118	1.082	1.015	39.204	6162.52	1507	0.755	26.79	0.26	0.58	0.127	1.695	0.851	47.425	43.5748	49.855	54.5624	59.6127	63.5455	65.3355	67.8757	71.7874	75.8894	79.3234	83.0097	86.5317	88.5321	89.1745	978.61	69.8316	83.6419	13329.9	3.3	0.66	2.64	129890	134491	140062	147282	155658	164564	174008	184279	196165	210737	229694	253606	277886	298097	315561	4769.03	1244	0.739	30.01	0.7	0.722	0.151	1.658	1.34	49.476	4977.86	1291	0.741	30.05	0.62	0.709	0.148	2.465	1.123	58.763	12.7577	17.0992	20.5727	22.5785	21.5515	19.9388	19.2798	20.1801	22.0997	23.5442	24.5585	26.2654	28.7512	31.9328	311.11	21.8256	94.2758

### Sheet: Table S5
Table S5. Distribution statistics for the digital biomass and growth traits: Shapiro-Wilk test, skewness, kurtosis, mean and median per trait, day and treatment, used to choose the transformation applied before association testing.
term	Shapiro.Test-(P)	skewness	kurtosis	Mean	Media	Delta	Day	Trait	Condition	Transfomration
Ratio	1.08e-20	1.69199	16.3791	0.994659	0.983713	-0.010946	day13	Fm'/Fv'	Combined	--
log10.Ratio	2.31e-19	-0.666762	11.6644	-0.010147	-0.007052	0.003094	day13	Fm'/Fv'	Combined	Log13
sqrt.Ratio	1.63e-19	1.03485	12.4516	0.994326	0.991914	-0.002412	day13	Fm'/Fv'	Combined	SQRT
day13_Fm'/Fv'.Cntrl	3.13e-27	-10.2789	127.559	0.685556	0.738	0.052444	day13	Fm'/Fv'	Control	--
Control.log10	4.29e-22	-3.02843	12.3596	-0.161008	-0.131944	0.029065	day13	Fm'/Fv'	Control	Log10
Control.sqrt	3.12e-21	-2.74954	10.4423	0.833936	0.859069	0.025134	day13	Fm'/Fv'	Control	SQRT
day13_Fm'/Fv'.Drght	6.86e-21	-2.73584	10.5074	0.685005	0.726	0.040995	day13	Fm'/Fv'	Drought	--
Drought.log10	4.1e-23	-3.53349	16.3804	-0.172396	-0.139063	0.033332	day13	Fm'/Fv'	Drought	Log10
Drought.sqrt	5.41e-22	-3.09895	13.0092	0.824265	0.852056	0.027792	day13	Fm'/Fv'	Drought	SQRT
Ratio	0.739412	-0.191447	2.94942	1.04279	1.04286	7.01e-05	day13	Leaf-Temperature	Combined	--
log10.Ratio	0.125274	-0.376641	3.12816	0.017333	0.018224	0.000892	day13	Leaf-Temperature	Combined	Log13
sqrt.Ratio	0.389034	-0.28323	3.02594	1.02066	1.0212	0.000539	day13	Leaf-Temperature	Combined	SQRT
day13_LeafTemperature.Cntrl	0.000533409	0.193482	2.09163	27.2225	26.94	-0.282525	day13	Leaf-Temperature	Control	--
Control.log10	0.00130098	0.100071	2.09688	1.43419	1.4304	-0.003799	day13	Leaf-Temperature	Control	Log10
Control.sqrt	0.0008733	0.147096	2.09113	5.21532	5.19037	-0.024947	day13	Leaf-Temperature	Control	SQRT
day13_LeafTemperature.Drght	0.00313209	-0.330668	2.42074	28.3149	28.46	0.145051	day13	Leaf-Temperature	Drought	--
Drought.log10	0.000833585	-0.42682	2.55635	1.45153	1.45423	0.002708	day13	Leaf-Temperature	Drought	Log10
Drought.sqrt	0.00168276	-0.378255	2.48425	5.31969	5.33479	0.015104	day13	Leaf-Temperature	Drought	SQRT
Ratio	1.81e-18	3.19929	17.8187	1.17359	0.866026	-0.307565	day13	Leaf-thickness	Combined	--
log10.Ratio	0.842869	-0.042887	3.16161	-0.073003	-0.062469	0.010534	day13	Leaf-thickness	Combined	Log14
sqrt.Ratio	2.41e-09	1.38097	6.1817	0.997893	0.930605	-0.067288	day13	Leaf-thickness	Combined	SQRT
day13_Leafthickness.Cntrl	1.11e-13	2.07711	9.92508	0.444596	0.39	-0.054596	day13	Leaf-thickness	Control	--
Control.log10	0.194048	-0.100392	3.00633	-0.42229	-0.408935	0.013355	day13	Leaf-thickness	Control	Log10
Control.sqrt	6.1e-06	0.853939	4.60827	0.640544	0.6245	-0.016045	day13	Leaf-thickness	Control	SQRT
day13_Leafthickness.Drght	5.77e-13	1.93579	9.61845	0.381919	0.33	-0.051919	day13	Leaf-thickness	Drought	--
Drought.log10	0.103253	0.035494	2.46728	-0.495293	-0.481486	0.013807	day13	Leaf-thickness	Drought	Log10
Drought.sqrt	6.76e-06	0.805095	4.03676	0.591269	0.574456	-0.016813	day13	Leaf-thickness	Drought	SQRT
Ratio	3.21e-25	6.88243	64.4258	1.50531	1.14404	-0.361276	day13	NPQt	Combined	--
log10.Ratio	7.22e-13	-0.046255	7.52301	0.061359	0.058524	-0.002835	day13	NPQt	Combined	Log14
sqrt.Ratio	4.54e-19	3.37936	21.5721	1.14095	1.0697	-0.071253	day13	NPQt	Combined	SQRT
day13_NPQt.Cntrl	3.29e-23	2.44714	17.1012	1.28466	0.7285	-0.556162	day13	NPQt	Control	--
Control.log10	6.1e-16	1.81915	5.88164	-0.029464	-0.136677	-0.107213	day13	NPQt	Control	Log10
Control.sqrt	1.68e-20	2.71159	10.5036	1.04016	0.8544	-0.185762	day13	NPQt	Control	SQRT
day13_NPQt.Drght	3.09e-25	4.61655	26.5218	1.6067	0.843	-0.763702	day13	NPQt	Drought	--
Drought.log10	5.06e-17	2.09254	7.36354	0.035959	-0.074173	-0.110132	day13	NPQt	Drought	Log10
Drought.sqrt	6.78e-22	3.28242	14.8055	1.12561	0.91815	-0.207456	day13	NPQt	Drought	SQRT
Ratio	1.93e-19	3.67138	23.223	1.23608	1.11914	-0.116934	day13	PhiNPQ	Combined	--
log10.Ratio	1.47e-10	-0.230401	6.59869	0.045799	0.048885	0.003086	day13	PhiNPQ	Combined	Log15
sqrt.Ratio	1.49e-13	1.69929	10.3392	1.08179	1.0579	-0.023899	day13	PhiNPQ	Combined	SQRT
day13_PhiNPQ.Cntrl	4.14e-20	2.37857	8.16122	0.205369	0.144	-0.061369	day13	PhiNPQ	Control	--
Control.log10	3.04e-14	1.45111	4.31153	-0.754805	-0.841648	-0.086843	day13	PhiNPQ	Control	Log10
Control.sqrt	1.86e-17	1.91025	5.96921	0.434216	0.379471	-0.054745	day13	PhiNPQ	Control	SQRT
day13_PhiNPQ.Drght	3.23e-20	2.53574	9.27126	0.222146	0.1615	-0.060646	day13	PhiNPQ	Drought	--
Drought.log10	2.56e-14	1.52159	4.71214	-0.709005	-0.79183	-0.082824	day13	PhiNPQ	Drought	Log10
Drought.sqrt	1.64e-17	2.01507	6.65377	0.454959	0.40187	-0.053089	day13	PhiNPQ	Drought	SQRT
Ratio	2.72e-22	3.51512	15.9947	1.30101	0.984725	-0.316284	day13	SPAD	Combined	--
log10.Ratio	7.39e-09	0.065022	4.64534	-0.024375	-0.006685	0.01769	day13	SPAD	Combined	Log15
sqrt.Ratio	6.26e-16	2.11337	9.00813	1.04824	0.992333	-0.05591	day13	SPAD	Combined	SQRT
day13_SPAD.Cntrl	1.66e-08	-0.705009	2.51874	46.8467	51.864	5.01727	day13	SPAD	Control	--
Control.log10	2.17e-16	-1.7008	5.10883	1.61233	1.71487	0.102537	day13	SPAD	Control	Log10
Control.sqrt	2.82e-12	-1.16237	3.49341	6.65601	7.20166	0.545655	day13	SPAD	Control	SQRT
day13_SPAD.Drght	2.47e-06	-0.440831	2.31973	45.0975	49.0715	3.97401	day13	SPAD	Drought	--
Drought.log10	1.03e-14	-1.43254	4.15548	1.58795	1.69083	0.102876	day13	SPAD	Drought	Log10
Drought.sqrt	2.99e-10	-0.912449	2.92421	6.50268	7.0051	0.502422	day13	SPAD	Drought	SQRT
Ratio	1.63e-18	2.0909	12.4669	1.00186	0.985155	-0.016703	day6	Fm'/Fv'	Combined	--
log10.Ratio	1.06e-16	-0.079488	9.32672	-0.007113	-0.006495	0.000618	day6	Fm'/Fv'	Combined	Log10
sqrt.Ratio	3.74e-17	1.06291	9.8482	0.996325	0.99255	-0.003775	day6	Fm'/Fv'	Combined	SQRT
day6_Fm'/Fv'.Cntrl	8.04e-21	-2.28767	7.27662	0.692545	0.737	0.044455	day6	Fm'/Fv'	Control	--
Control.log10	3.45e-22	-2.66173	9.421	-0.167554	-0.132533	0.035021	day6	Fm'/Fv'	Control	Log10
Control.sqrt	1.67e-21	-2.46335	8.2383	0.828718	0.858487	0.029769	day6	Fm'/Fv'	Control	SQRT
day6_Fm'/Fv'.Drght	4.91e-20	-2.40974	8.58285	0.680965	0.726	0.045035	day6	Fm'/Fv'	Drought	--
Drought.log10	4.29e-22	-3.1198	13.5072	-0.174667	-0.139063	0.035604	day6	Fm'/Fv'	Drought	Log10
Drought.sqrt	4.89e-21	-2.72696	10.6204	0.821892	0.852056	0.030164	day6	Fm'/Fv'	Drought	SQRT
Ratio	0.0101158	0.369582	3.57395	1.03292	1.02769	-0.005235	day6	Leaf-Temperature	Combined	--
log10.Ratio	0.0747875	0.109602	3.41954	0.012944	0.01186	-0.001083	day6	Leaf-Temperature	Combined	Log10
sqrt.Ratio	0.0358687	0.239431	3.47439	1.01567	1.01375	-0.001921	day6	Leaf-Temperature	Combined	SQRT
day6_LeafTemperature.Cntrl	0.0128369	0.046172	2.26476	27.6661	27.53	-0.136061	day6	Leaf-Temperature	Control	--
Control.log10	0.0146555	-0.06992	2.33952	1.44118	1.43981	-0.001374	day6	Leaf-Temperature	Control	Log10
Control.sqrt	0.0148746	-0.011157	2.29499	5.25753	5.2469	-0.010629	day6	Leaf-Temperature	Control	SQRT
day6_LeafTemperature.Drght	0.0765083	-0.159476	2.47968	28.4843	28.46	-0.024343	day6	Leaf-Temperature	Drought	--
Drought.log10	0.0336059	-0.265318	2.59669	1.45412	1.45423	0.000111	day6	Leaf-Temperature	Drought	Log10
Drought.sqrt	0.0540926	-0.211838	2.53259	5.33559	5.33479	-0.000803	day6	Leaf-Temperature	Drought	SQRT
Ratio	2.9e-17	2.45229	10.4867	1.23081	0.872984	-0.357831	day6	Leaf-thickness	Combined	--
log10.Ratio	0.856942	0.033028	2.92971	-0.060688	-0.058995	0.001693	day6	Leaf-thickness	Combined	Log11
sqrt.Ratio	3.18e-09	1.22519	4.75574	1.01732	0.934335	-0.082982	day6	Leaf-thickness	Combined	SQRT
day6_Leafthickness.Cntrl	1.46e-09	1.19351	5.5358	0.384848	0.36	-0.024848	day6	Leaf-thickness	Control	--
Control.log10	0.000360966	-0.20016	2.1489	-0.498865	-0.443697	0.055167	day6	Leaf-thickness	Control	Log10
Control.sqrt	0.000151718	0.390373	2.7394	0.592171	0.6	0.007829	day6	Leaf-thickness	Control	SQRT
day6_Leafthickness.Drght	4.97e-13	1.86393	8.62677	0.331212	0.27	-0.061212	day6	Leaf-thickness	Drought	--
Drought.log10	0.15019	0.072322	2.46747	-0.559553	-0.568636	-0.009084	day6	Leaf-thickness	Drought	Log10
Drought.sqrt	3.68e-06	0.825826	3.89538	0.549802	0.519615	-0.030187	day6	Leaf-thickness	Drought	SQRT
Ratio	1.61e-19	3.4501	20.0894	1.38409	1.13396	-0.250133	day6	NPQt	Combined	--
log10.Ratio	3.69e-09	-0.292228	5.20958	0.059008	0.054597	-0.004411	day6	NPQt	Combined	Log11
sqrt.Ratio	9.27e-13	1.59657	8.22608	1.12119	1.06488	-0.056318	day6	NPQt	Combined	SQRT
day6_NPQt.Cntrl	1.57e-23	3.12862	12.5834	1.4917	0.7435	-0.748202	day6	NPQt	Control	--
Control.log10	4.31e-17	1.79434	5.35882	-0.010713	-0.128719	-0.118006	day6	NPQt	Control	Log10
Control.sqrt	6.79e-21	2.45285	8.3625	1.07923	0.862264	-0.216963	day6	NPQt	Control	SQRT
day6_NPQt.Drght	2.97e-24	4.19578	23.4405	1.62157	0.8405	-0.781066	day6	NPQt	Drought	--
Drought.log10	1.91e-16	1.83181	5.97018	0.048295	-0.075466	-0.123762	day6	NPQt	Drought	Log10
Drought.sqrt	8.13e-21	2.85819	11.945	1.14093	0.916786	-0.224141	day6	NPQt	Drought	SQRT
Ratio	2.68e-13	1.82604	8.124	1.19078	1.08984	-0.100949	day6	PhiNPQ	Combined	--
log10.Ratio	9.61e-07	-0.196973	4.55828	0.041063	0.03736	-0.003703	day6	PhiNPQ	Combined	Log12
sqrt.Ratio	2.05e-08	0.846631	5.24912	1.06957	1.04395	-0.025619	day6	PhiNPQ	Combined	SQRT
day6_PhiNPQ.Cntrl	3.43e-20	2.1628	6.70288	0.208758	0.152	-0.056758	day6	PhiNPQ	Control	--
Control.log10	3.4e-15	1.46732	4.17169	-0.745442	-0.818156	-0.072715	day6	PhiNPQ	Control	Log10
Control.sqrt	5.52e-18	1.82678	5.30836	0.438461	0.389872	-0.048589	day6	PhiNPQ	Control	SQRT
day6_PhiNPQ.Drght	2.55e-19	2.24861	7.71249	0.224121	0.1645	-0.059621	day6	PhiNPQ	Drought	--
Drought.log10	5.09e-14	1.36384	4.06286	-0.704379	-0.783836	-0.079457	day6	PhiNPQ	Drought	Log10
Drought.sqrt	7.85e-17	1.79013	5.57586	0.4574	0.405586	-0.051815	day6	PhiNPQ	Drought	SQRT
Ratio	5.91e-21	3.33004	15.611	1.28266	1.03173	-0.250923	day6	SPAD	Combined	--
log10.Ratio	1.67e-08	-0.126749	4.65643	-0.006595	0.013566	0.020162	day6	SPAD	Combined	Log12
sqrt.Ratio	3.25e-14	1.81871	8.11004	1.05788	1.01574	-0.042134	day6	SPAD	Combined	SQRT
day6_SPAD.Cntrl	6.16e-06	-0.513953	2.65386	39.4558	42.164	2.70817	day6	SPAD	Control	--
Control.log10	1.41e-15	-1.58235	4.64473	1.53982	1.62494	0.085126	day6	SPAD	Control	Log10
Control.sqrt	8.07e-11	-1.04856	3.41283	6.11161	6.49338	0.381769	day6	SPAD	Control	SQRT
day6_SPAD.Drght	4.15e-06	-0.412753	2.23146	39.4033	42.7105	3.30717	day6	SPAD	Drought	--
Drought.log10	6.51e-14	-1.30472	3.71565	1.53322	1.63053	0.097314	day6	SPAD	Drought	Log10
Drought.sqrt	8.96e-10	-0.844662	2.74042	6.08635	6.53533	0.448971	day6	SPAD	Drought	SQRT

### Sheet: Table S6
Table S6. The same for the PhotoSynQ photosynthetic traits.
term	Shapiro.Test-(P)	skewness	kurtosis	Mean	Media	Delta	Day	Trait	Condition	Transfomration
Ratio	1.08e-20	1.69199	16.3791	0.994659	0.983713	-0.010946	day13	Fm'/Fv'	Combined	--
log10.Ratio	2.31e-19	-0.666762	11.6644	-0.010147	-0.007052	0.003094	day13	Fm'/Fv'	Combined	Log13
sqrt.Ratio	1.63e-19	1.03485	12.4516	0.994326	0.991914	-0.002412	day13	Fm'/Fv'	Combined	SQRT
day13_Fm'/Fv'.Cntrl	3.13e-27	-10.2789	127.559	0.685556	0.738	0.052444	day13	Fm'/Fv'	Control	--
Control.log10	4.29e-22	-3.02843	12.3596	-0.161008	-0.131944	0.029065	day13	Fm'/Fv'	Control	Log10
Control.sqrt	3.12e-21	-2.74954	10.4423	0.833936	0.859069	0.025134	day13	Fm'/Fv'	Control	SQRT
day13_Fm'/Fv'.Drght	6.86e-21	-2.73584	10.5074	0.685005	0.726	0.040995	day13	Fm'/Fv'	Drought	--
Drought.log10	4.1e-23	-3.53349	16.3804	-0.172396	-0.139063	0.033332	day13	Fm'/Fv'	Drought	Log10
Drought.sqrt	5.41e-22	-3.09895	13.0092	0.824265	0.852056	0.027792	day13	Fm'/Fv'	Drought	SQRT
Ratio	0.739412	-0.191447	2.94942	1.04279	1.04286	7.01e-05	day13	Leaf-Temperature	Combined	--
log10.Ratio	0.125274	-0.376641	3.12816	0.017333	0.018224	0.000892	day13	Leaf-Temperature	Combined	Log13
sqrt.Ratio	0.389034	-0.28323	3.02594	1.02066	1.0212	0.000539	day13	Leaf-Temperature	Combined	SQRT
day13_LeafTemperature.Cntrl	0.000533409	0.193482	2.09163	27.2225	26.94	-0.282525	day13	Leaf-Temperature	Control	--
Control.log10	0.00130098	0.100071	2.09688	1.43419	1.4304	-0.003799	day13	Leaf-Temperature	Control	Log10
Control.sqrt	0.0008733	0.147096	2.09113	5.21532	5.19037	-0.024947	day13	Leaf-Temperature	Control	SQRT
day13_LeafTemperature.Drght	0.00313209	-0.330668	2.42074	28.3149	28.46	0.145051	day13	Leaf-Temperature	Drought	--
Drought.log10	0.000833585	-0.42682	2.55635	1.45153	1.45423	0.002708	day13	Leaf-Temperature	Drought	Log10
Drought.sqrt	0.00168276	-0.378255	2.48425	5.31969	5.33479	0.015104	day13	Leaf-Temperature	Drought	SQRT
Ratio	1.81e-18	3.19929	17.8187	1.17359	0.866026	-0.307565	day13	Leaf-thickness	Combined	--
log10.Ratio	0.842869	-0.042887	3.16161	-0.073003	-0.062469	0.010534	day13	Leaf-thickness	Combined	Log14
sqrt.Ratio	2.41e-09	1.38097	6.1817	0.997893	0.930605	-0.067288	day13	Leaf-thickness	Combined	SQRT
day13_Leafthickness.Cntrl	1.11e-13	2.07711	9.92508	0.444596	0.39	-0.054596	day13	Leaf-thickness	Control	--
Control.log10	0.194048	-0.100392	3.00633	-0.42229	-0.408935	0.013355	day13	Leaf-thickness	Control	Log10
Control.sqrt	6.1e-06	0.853939	4.60827	0.640544	0.6245	-0.016045	day13	Leaf-thickness	Control	SQRT
day13_Leafthickness.Drght	5.77e-13	1.93579	9.61845	0.381919	0.33	-0.051919	day13	Leaf-thickness	Drought	--
Drought.log10	0.103253	0.035494	2.46728	-0.495293	-0.481486	0.013807	day13	Leaf-thickness	Drought	Log10
Drought.sqrt	6.76e-06	0.805095	4.03676	0.591269	0.574456	-0.016813	day13	Leaf-thickness	Drought	SQRT
Ratio	3.21e-25	6.88243	64.4258	1.50531	1.14404	-0.361276	day13	NPQt	Combined	--
log10.Ratio	7.22e-13	-0.046255	7.52301	0.061359	0.058524	-0.002835	day13	NPQt	Combined	Log14
sqrt.Ratio	4.54e-19	3.37936	21.5721	1.14095	1.0697	-0.071253	day13	NPQt	Combined	SQRT
day13_NPQt.Cntrl	3.29e-23	2.44714	17.1012	1.28466	0.7285	-0.556162	day13	NPQt	Control	--
Control.log10	6.1e-16	1.81915	5.88164	-0.029464	-0.136677	-0.107213	day13	NPQt	Control	Log10
Control.sqrt	1.68e-20	2.71159	10.5036	1.04016	0.8544	-0.185762	day13	NPQt	Control	SQRT
day13_NPQt.Drght	3.09e-25	4.61655	26.5218	1.6067	0.843	-0.763702	day13	NPQt	Drought	--
Drought.log10	5.06e-17	2.09254	7.36354	0.035959	-0.074173	-0.110132	day13	NPQt	Drought	Log10
Drought.sqrt	6.78e-22	3.28242	14.8055	1.12561	0.91815	-0.207456	day13	NPQt	Drought	SQRT
Ratio	1.93e-19	3.67138	23.223	1.23608	1.11914	-0.116934	day13	PhiNPQ	Combined	--
log10.Ratio	1.47e-10	-0.230401	6.59869	0.045799	0.048885	0.003086	day13	PhiNPQ	Combined	Log15
sqrt.Ratio	1.49e-13	1.69929	10.3392	1.08179	1.0579	-0.023899	day13	PhiNPQ	Combined	SQRT
day13_PhiNPQ.Cntrl	4.14e-20	2.37857	8.16122	0.205369	0.144	-0.061369	day13	PhiNPQ	Control	--
Control.log10	3.04e-14	1.45111	4.31153	-0.754805	-0.841648	-0.086843	day13	PhiNPQ	Control	Log10
Control.sqrt	1.86e-17	1.91025	5.96921	0.434216	0.379471	-0.054745	day13	PhiNPQ	Control	SQRT
day13_PhiNPQ.Drght	3.23e-20	2.53574	9.27126	0.222146	0.1615	-0.060646	day13	PhiNPQ	Drought	--
Drought.log10	2.56e-14	1.52159	4.71214	-0.709005	-0.79183	-0.082824	day13	PhiNPQ	Drought	Log10
Drought.sqrt	1.64e-17	2.01507	6.65377	0.454959	0.40187	-0.053089	day13	PhiNPQ	Drought	SQRT
Ratio	2.72e-22	3.51512	15.9947	1.30101	0.984725	-0.316284	day13	SPAD	Combined	--
log10.Ratio	7.39e-09	0.065022	4.64534	-0.024375	-0.006685	0.01769	day13	SPAD	Combined	Log15
sqrt.Ratio	6.26e-16	2.11337	9.00813	1.04824	0.992333	-0.05591	day13	SPAD	Combined	SQRT
day13_SPAD.Cntrl	1.66e-08	-0.705009	2.51874	46.8467	51.864	5.01727	day13	SPAD	Control	--
Control.log10	2.17e-16	-1.7008	5.10883	1.61233	1.71487	0.102537	day13	SPAD	Control	Log10
Control.sqrt	2.82e-12	-1.16237	3.49341	6.65601	7.20166	0.545655	day13	SPAD	Control	SQRT
day13_SPAD.Drght	2.47e-06	-0.440831	2.31973	45.0975	49.0715	3.97401	day13	SPAD	Drought	--
Drought.log10	1.03e-14	-1.43254	4.15548	1.58795	1.69083	0.102876	day13	SPAD	Drought	Log10
Drought.sqrt	2.99e-10	-0.912449	2.92421	6.50268	7.0051	0.502422	day13	SPAD	Drought	SQRT
Ratio	1.63e-18	2.0909	12.4669	1.00186	0.985155	-0.016703	day6	Fm'/Fv'	Combined	--
log10.Ratio	1.06e-16	-0.079488	9.32672	-0.007113	-0.006495	0.000618	day6	Fm'/Fv'	Combined	Log10
sqrt.Ratio	3.74e-17	1.06291	9.8482	0.996325	0.99255	-0.003775	day6	Fm'/Fv'	Combined	SQRT
day6_Fm'/Fv'.Cntrl	8.04e-21	-2.28767	7.27662	0.692545	0.737	0.044455	day6	Fm'/Fv'	Control	--
Control.log10	3.45e-22	-2.66173	9.421	-0.167554	-0.132533	0.035021	day6	Fm'/Fv'	Control	Log10
Control.sqrt	1.67e-21	-2.46335	8.2383	0.828718	0.858487	0.029769	day6	Fm'/Fv'	Control	SQRT
day6_Fm'/Fv'.Drght	4.91e-20	-2.40974	8.58285	0.680965	0.726	0.045035	day6	Fm'/Fv'	Drought	--
Drought.log10	4.29e-22	-3.1198	13.5072	-0.174667	-0.139063	0.035604	day6	Fm'/Fv'	Drought	Log10
Drought.sqrt	4.89e-21	-2.72696	10.6204	0.821892	0.852056	0.030164	day6	Fm'/Fv'	Drought	SQRT
Ratio	0.0101158	0.369582	3.57395	1.03292	1.02769	-0.005235	day6	Leaf-Temperature	Combined	--
log10.Ratio	0.0747875	0.109602	3.41954	0.012944	0.01186	-0.001083	day6	Leaf-Temperature	Combined	Log10
sqrt.Ratio	0.0358687	0.239431	3.47439	1.01567	1.01375	-0.001921	day6	Leaf-Temperature	Combined	SQRT
day6_LeafTemperature.Cntrl	0.0128369	0.046172	2.26476	27.6661	27.53	-0.136061	day6	Leaf-Temperature	Control	--
Control.log10	0.0146555	-0.06992	2.33952	1.44118	1.43981	-0.001374	day6	Leaf-Temperature	Control	Log10
Control.sqrt	0.0148746	-0.011157	2.29499	5.25753	5.2469	-0.010629	day6	Leaf-Temperature	Control	SQRT
day6_LeafTemperature.Drght	0.0765083	-0.159476	2.47968	28.4843	28.46	-0.024343	day6	Leaf-Temperature	Drought	--
Drought.log10	0.0336059	-0.265318	2.59669	1.45412	1.45423	0.000111	day6	Leaf-Temperature	Drought	Log10
Drought.sqrt	0.0540926	-0.211838	2.53259	5.33559	5.33479	-0.000803	day6	Leaf-Temperature	Drought	SQRT
Ratio	2.9e-17	2.45229	10.4867	1.23081	0.872984	-0.357831	day6	Leaf-thickness	Combined	--
log10.Ratio	0.856942	0.033028	2.92971	-0.060688	-0.058995	0.001693	day6	Leaf-thickness	Combined	Log11
sqrt.Ratio	3.18e-09	1.22519	4.75574	1.01732	0.934335	-0.082982	day6	Leaf-thickness	Combined	SQRT
day6_Leafthickness.Cntrl	1.46e-09	1.19351	5.5358	0.384848	0.36	-0.024848	day6	Leaf-thickness	Control	--
Control.log10	0.000360966	-0.20016	2.1489	-0.498865	-0.443697	0.055167	day6	Leaf-thickness	Control	Log10
Control.sqrt	0.000151718	0.390373	2.7394	0.592171	0.6	0.007829	day6	Leaf-thickness	Control	SQRT
day6_Leafthickness.Drght	4.97e-13	1.86393	8.62677	0.331212	0.27	-0.061212	day6	Leaf-thickness	Drought	--
Drought.log10	0.15019	0.072322	2.46747	-0.559553	-0.568636	-0.009084	day6	Leaf-thickness	Drought	Log10
Drought.sqrt	3.68e-06	0.825826	3.89538	0.549802	0.519615	-0.030187	day6	Leaf-thickness	Drought	SQRT
Ratio	1.61e-19	3.4501	20.0894	1.38409	1.13396	-0.250133	day6	NPQt	Combined	--
log10.Ratio	3.69e-09	-0.292228	5.20958	0.059008	0.054597	-0.004411	day6	NPQt	Combined	Log11
sqrt.Ratio	9.27e-13	1.59657	8.22608	1.12119	1.06488	-0.056318	day6	NPQt	Combined	SQRT
day6_NPQt.Cntrl	1.57e-23	3.12862	12.5834	1.4917	0.7435	-0.748202	day6	NPQt	Control	--
Control.log10	4.31e-17	1.79434	5.35882	-0.010713	-0.128719	-0.118006	day6	NPQt	Control	Log10
Control.sqrt	6.79e-21	2.45285	8.3625	1.07923	0.862264	-0.216963	day6	NPQt	Control	SQRT
day6_NPQt.Drght	2.97e-24	4.19578	23.4405	1.62157	0.8405	-0.781066	day6	NPQt	Drought	--
Drought.log10	1.91e-16	1.83181	5.97018	0.048295	-0.075466	-0.123762	day6	NPQt	Drought	Log10
Drought.sqrt	8.13e-21	2.85819	11.945	1.14093	0.916786	-0.224141	day6	NPQt	Drought	SQRT
Ratio	2.68e-13	1.82604	8.124	1.19078	1.08984	-0.100949	day6	PhiNPQ	Combined	--
log10.Ratio	9.61e-07	-0.196973	4.55828	0.041063	0.03736	-0.003703	day6	PhiNPQ	Combined	Log12
sqrt.Ratio	2.05e-08	0.846631	5.24912	1.06957	1.04395	-0.025619	day6	PhiNPQ	Combined	SQRT
day6_PhiNPQ.Cntrl	3.43e-20	2.1628	6.70288	0.208758	0.152	-0.056758	day6	PhiNPQ	Control	--
Control.log10	3.4e-15	1.46732	4.17169	-0.745442	-0.818156	-0.072715	day6	PhiNPQ	Control	Log10
Control.sqrt	5.52e-18	1.82678	5.30836	0.438461	0.389872	-0.048589	day6	PhiNPQ	Control	SQRT
day6_PhiNPQ.Drght	2.55e-19	2.24861	7.71249	0.224121	0.1645	-0.059621	day6	PhiNPQ	Drought	--
Drought.log10	5.09e-14	1.36384	4.06286	-0.704379	-0.783836	-0.079457	day6	PhiNPQ	Drought	Log10
Drought.sqrt	7.85e-17	1.79013	5.57586	0.4574	0.405586	-0.051815	day6	PhiNPQ	Drought	SQRT
Ratio	5.91e-21	3.33004	15.611	1.28266	1.03173	-0.250923	day6	SPAD	Combined	--
log10.Ratio	1.67e-08	-0.126749	4.65643	-0.006595	0.013566	0.020162	day6	SPAD	Combined	Log12
sqrt.Ratio	3.25e-14	1.81871	8.11004	1.05788	1.01574	-0.042134	day6	SPAD	Combined	SQRT
day6_SPAD.Cntrl	6.16e-06	-0.513953	2.65386	39.4558	42.164	2.70817	day6	SPAD	Control	--
Control.log10	1.41e-15	-1.58235	4.64473	1.53982	1.62494	0.085126	day6	SPAD	Control	Log10
Control.sqrt	8.07e-11	-1.04856	3.41283	6.11161	6.49338	0.381769	day6	SPAD	Control	SQRT
day6_SPAD.Drght	4.15e-06	-0.412753	2.23146	39.4033	42.7105	3.30717	day6	SPAD	Drought	--
Drought.log10	6.51e-14	-1.30472	3.71565	1.53322	1.63053	0.097314	day6	SPAD	Drought	Log10
Drought.sqrt	8.96e-10	-0.844662	2.74042	6.08635	6.53533	0.448971	day6	SPAD	Drought	SQRT

### Sheet: Table S7
Table S7. Traits taken forward to genome-wide association, the transformation applied to each, and the number of accessions contributing. Both the transformed and the rank-inverse-normal form of every trait were tested.
trait	units	n	skew_raw	p_raw	p_log10	p_sqrt	chosen	p_chosen
WC.Drght	a.u.	236	1.25	3.06435e-12	0.00213	0.000535139	log10	0.00213
WC.Cntrl	a.u.	251	1.26	1.48733e-11	2.50139e-08	0.0312525	sqrt	0.0312525
GR.Drght	a.u.	237	0.95	7.83857e-11			raw	7.83857e-11
GR.Cntrl	a.u.	252	0.92	4.51792e-08			raw	4.51792e-08
FW.Drght	g	236	1.25	3.17187e-12	0.00499521	0.000382917	log10	0.00499521
FW.Cntrl	g	251	1.2	5.55889e-11	3.00749e-08	0.0751849	sqrt	0.0751849
DW.Drght	g	236	1.29	4.18841e-12	0.000142519	0.00256694	sqrt	0.00256694
DW.Cntrl	g	251	1.06	7.5937e-10	1.05015e-08	0.222669	sqrt	0.222669
EVT.med.Drght	g	237	2.85	3.53626e-20	6.88423e-10	1.89015e-15	log10	6.88423e-10
EVT.med.Cntrl	g	252	0.11	0.00835763	1.86672e-06	0.00320315	raw	0.00835763
EVT.p.FW.Drght	g g⁻¹	236	5.12	1.26184e-24	9.35223e-05	1.70693e-16	log10	9.35223e-05
EVT.p.FW.Cntrl	g g⁻¹	251	6.56	9.55047e-28	5.99338e-09	1.5877e-20	log10	5.99338e-09
Area.SUM_day10.Cntrl	a.u.	252	1.34	3.24885e-13	0.00036644	0.000288516	log10	0.00036644
Area.SUM_day10.Drght	a.u.	235	1.59	2.06419e-15	1.46439e-06	1.04011e-06	log10	1.46439e-06
Area.SUM_day11.Cntrl	a.u.	252	1.24	1.95582e-12	8.85705e-05	0.0011	sqrt	0.0011
Area.SUM_day11.Drght	a.u.	235	1.51	6.5588e-15	1.0015e-08	2.759e-06	sqrt	2.759e-06
Area.SUM_day12.Cntrl	a.u.	252	1.16	9.14705e-12	2.35301e-05	0.00341108	sqrt	0.00341108
Area.SUM_day12.Drght	a.u.	235	1.44	1.64572e-14	6.38815e-14	5.70657e-06	sqrt	5.70657e-06
Area.SUM_day13.Cntrl	a.u.	252	1.09	3.34426e-11	5.8684e-06	0.0082894	sqrt	0.0082894
Area.SUM_day13.Drght	a.u.	235	1.38	2.7789e-14	1.87802e-11	6.98669e-06	sqrt	6.98669e-06
Area.SUM_day14.Cntrl	a.u.	252	1.05	8.29592e-11	1.54188e-06	0.0148862	sqrt	0.0148862
Area.SUM_day14.Drght	a.u.	235	1.36	3.66801e-14	1.95689e-10	9.28029e-06	sqrt	9.28029e-06
WC.ratio	a.u.	217	10.59	4.0268e-29	2.91126e-07	2.16049e-22	log10	2.91126e-07
GR.ratio	a.u.	218	-0.4	3.5019e-28			raw	3.5019e-28

### Sheet: Table S8
Table S8. The 248 annotated genes within 150 kb of the seven regions for which genes are listed, with distance to the region's lead variant, whether the gene falls inside that locus's structure-corrected candidate interval, best Arabidopsis and rice hits, gene description and Pfam domains; 154 carry a functional assignment. Regions contain 20 to 77 genes, so proximity is not evidence of causality. The chromosome 8 block is excluded.
Region	Gene	Chromosome	Gene start (bp)	Gene end (bp)	Strand	Distance to lead variant (bp)	Within the 13.2 kb candidate interval	Pfam domains	Best Arabidopsis hit	Arabidopsis description	Best rice hit	Rice description
Chr6:24,265,164-24,265,164	Phacu.CVR.006G149800	Chr06	24127596	24131591	+	133573	no	PF03106	AT1G30650	WRKY DNA-binding protein 14	LOC_Os04g50920	WRKY37, expressed
Chr6:24,265,164-24,265,164	Phacu.CVR.006G149900	Chr06	24140621	24145487	+	119677	no	PF11955	AT2G39120	Ubiquitin carboxyl-terminal hydrolase family protein	LOC_Os03g57270	ubiquitin carboxyl-terminal hydrolase, family 1, putative, expressed
Chr6:24,265,164-24,265,164	Phacu.CVR.006G150000	Chr06	24140672	24142768	-	122396	no
Chr6:24,265,164-24,265,164	Phacu.CVR.006G150100	Chr06	24146293	24151341	+	113823	no	PF00106	AT4G20760	NAD(P)-binding Rossmann-fold superfamily protein	LOC_Os12g41590	oxidoreductase, short chain dehydrogenase/reductase family domain containing protein, expressed
Chr6:24,265,164-24,265,164	Phacu.CVR.006G150200	Chr06	24154206	24156299	+	108865	no	PF00191
Chr6:24,265,164-24,265,164	Phacu.CVR.006G150300	Chr06	24158219	24162487	-	102677	no	PF00067	AT2G32440	ent-kaurenoic acid hydroxylase 2	LOC_Os06g02019	cytochrome P450, putative, expressed
Chr6:24,265,164-24,265,164	Phacu.CVR.006G150400	Chr06	24179094	24185167	+	79997	no	PF00067	AT2G32440	ent-kaurenoic acid hydroxylase 2	LOC_Os06g02019	cytochrome P450, putative, expressed
Chr6:24,265,164-24,265,164	Phacu.CVR.006G150500	Chr06	24186204	24192062	-	73102	no	PF00249 PF00538	AT1G49950	telomere repeat binding factor 1	LOC_Os12g41920	single myb histone, putative, expressed
Chr6:24,265,164-24,265,164	Phacu.CVR.006G150600	Chr06	24193757	24195512	+	69652	no	PF04081
Chr6:24,265,164-24,265,164	Phacu.CVR.006G150700	Chr06	24196853	24201297	-	63867	no	PF03092	AT1G64890	Major facilitator superfamily protein	LOC_Os05g32320	integral membrane transporter family protein, putative, expressed
Chr6:24,265,164-24,265,164	Phacu.CVR.006G150800	Chr06	24202595	24204845	-	60319	no	PF00542	AT3G06040	Ribosomal protein L12/ ATP-dependent Clp protease adaptor protein ClpS family protein	LOC_Os02g10540	ribosomal protein L7/L12 C-terminal domain containing protein, expressed
Chr6:24,265,164-24,265,164	Phacu.CVR.006G150900	Chr06	24205276	24212119	+	53045	no	PF13662	AT1G30660	nucleic acid binding;nucleic acid binding
Chr6:24,265,164-24,265,164	Phacu.CVR.006G151000	Chr06	24213488	24216434	+	48730	no		AT1G19980	cytomatrix protein-related	LOC_Os04g02680	expressed protein
Chr6:24,265,164-24,265,164	Phacu.CVR.006G151100	Chr06	24217653	24229136	+	36028	no	PF13481 PF13662	AT1G30680	toprim domain-containing protein	LOC_Os06g45980	toprim domain-containing protein, putative, expressed
Chr6:24,265,164-24,265,164	Phacu.CVR.006G151200	Chr06	24230685	24233198	+	31966	no	PF00650 PF03765	AT1G30690	Sec14p-like phosphatidylinositol transfer family protein	LOC_Os06g45990	patellin-5, putative, expressed
Chr6:24,265,164-24,265,164	Phacu.CVR.006G151300	Chr06	24239833	24241591	+	23573	no	PF01565 PF08031	AT1G30700	FAD-binding Berberine family protein	LOC_Os06g35560	reticuline oxidase-like protein precursor, putative, expressed
Chr6:24,265,164-24,265,164	Phacu.CVR.006G151400	Chr06	24248449	24249810	+	15354	no	PF01565	AT1G30700	FAD-binding Berberine family protein
Chr6:24,265,164-24,265,164	Phacu.CVR.006G151500	Chr06	24252973	24253425	+	11739	yes	PF01565
Chr6:24,265,164-24,265,164	Phacu.CVR.006G151600	Chr06	24253558	24254601	+	10563	yes	PF08031
Chr6:24,265,164-24,265,164	Phacu.CVR.006G151700	Chr06	24258512	24260131	+	5033	yes	PF01565 PF08031	AT1G30700	FAD-binding Berberine family protein	LOC_Os06g35560	reticuline oxidase-like protein precursor, putative, expressed
Chr6:24,265,164-24,265,164	Phacu.CVR.006G151800	Chr06	24262771	24264867	+	297	yes	PF01565 PF08031	AT1G30700	FAD-binding Berberine family protein	LOC_Os06g35560	reticuline oxidase-like protein precursor, putative, expressed
Chr6:24,265,164-24,265,164	Phacu.CVR.006G151900	Chr06	24267802	24272458	+	2638	yes	PF01055 PF13802 PF16863	AT5G11720	Glycosyl hydrolases family 31 protein	LOC_Os06g46284	glycosyl hydrolase, family 31, putative, expressed
Chr6:24,265,164-24,265,164	Phacu.CVR.006G152000	Chr06	24273636	24277296	+	8472	yes	PF01055 PF13802 PF16863	AT5G11720	Glycosyl hydrolases family 31 protein	LOC_Os06g46284	glycosyl hydrolase, family 31, putative, expressed
Chr6:24,265,164-24,265,164	Phacu.CVR.006G152100	Chr06	24277703	24286416	+	12539	yes	PF02636	AT1G04900	Protein of unknown function (DUF185)	LOC_Os01g68390	Uncharacterized ACR, COG1565 containing protein, putative, expressed
Chr6:24,265,164-24,265,164	Phacu.CVR.006G152200	Chr06	24288107	24290824	-	22943	no	PF07714 PF13947	AT1G16120	wall associated kinase-like 1
Chr6:24,265,164-24,265,164	Phacu.CVR.006G152300	Chr06	24298432	24300259	+	33268	no	PF01565 PF08031	AT4G20840	FAD-binding Berberine family protein	LOC_Os06g35560	reticuline oxidase-like protein precursor, putative, expressed
Chr6:24,265,164-24,265,164	Phacu.CVR.006G152400	Chr06	24301193	24303054	+	36029	no	PF01565 PF08031	AT4G20840	FAD-binding Berberine family protein
Chr6:24,265,164-24,265,164	Phacu.CVR.006G152500	Chr06	24305180	24306796	-	40016	no	PF01565 PF08031	AT4G20840	FAD-binding Berberine family protein	LOC_Os06g35560	reticuline oxidase-like protein precursor, putative, expressed
Chr6:24,265,164-24,265,164	Phacu.CVR.006G152600	Chr06	24307173	24307493	+	42009	no
Chr6:24,265,164-24,265,164	Phacu.CVR.006G152700	Chr06	24311625	24314110	-	46461	no	PF01565 PF08031	AT4G20840	FAD-binding Berberine family protein	LOC_Os06g35560	reticuline oxidase-like protein precursor, putative, expressed
Chr6:24,265,164-24,265,164	Phacu.CVR.006G152800	Chr06	24321214	24323553	+	56050	no	PF01565 PF08031	AT1G30760	FAD-binding Berberine family protein	LOC_Os06g35560	reticuline oxidase-like protein precursor, putative, expressed
Chr6:24,265,164-24,265,164	Phacu.CVR.006G152900	Chr06	24326563	24333239	-	61399	no	PF04116	AT2G34770	fatty acid hydroxylase 1	LOC_Os03g56820	fatty acid hydroxylase, putative, expressed
Chr6:24,265,164-24,265,164	Phacu.CVR.006G153000	Chr06	24343163	24345087	-	77999	no		AT4G20880	ethylene-responsive nuclear protein / ethylene-regulated nuclear protein (ERT2)	LOC_Os03g45930	expressed protein
Chr6:24,265,164-24,265,164	Phacu.CVR.006G153100	Chr06	24364397	24367500	+	99233	no	PF00091 PF03953	AT5G44340	tubulin beta chain 4	LOC_Os06g46000	tubulin/FtsZ domain containing protein, putative, expressed
Chr6:24,265,164-24,265,164	Phacu.CVR.006G153200	Chr06	24372118	24372660	+	106954	no	PF07883
Chr6:24,265,164-24,265,164	Phacu.CVR.006G153300	Chr06	24374717	24376265	-	109553	no	PF06830			LOC_Os11g05360	RCLEA9 - Root cap and Late embryogenesis related family protein precursor, putative, expressed
Chr6:24,265,164-24,265,164	Phacu.CVR.006G153500	Chr06	24380881	24386667	-	115717	no	PF00046 PF01852
Chr6:26,332,072-26,678,077	Phacu.CVR.006G173700	Chr06	26180860	26183501	+	494576	no
Chr6:26,332,072-26,678,077	Phacu.CVR.006G173800	Chr06	26183944	26184508	+	493569	no	PF02373
Chr6:26,332,072-26,678,077	Phacu.CVR.006G173900	Chr06	26186199	26187494	-	490583	no	PF14476	AT4G22030	F-box family protein with a domain of unknown function (DUF295)	LOC_Os02g13220	F-box family protein, putative, expressed
Chr6:26,332,072-26,678,077	Phacu.CVR.006G174000	Chr06	26189723	26199264	+	478813	no	PF02485	AT1G62305	Core-2/I-branching beta-1,6-N-acetylglucosaminyltransferase family protein	LOC_Os01g50040	DNA binding protein, putative, expressed
Chr6:26,332,072-26,678,077	Phacu.CVR.006G174100	Chr06	26197769	26199846	-	478231	no	PF06364
Chr6:26,332,072-26,678,077	Phacu.CVR.006G174200	Chr06	26202576	26204741	-	473336	no	PF06364
Chr6:26,332,072-26,678,077	Phacu.CVR.006G174300	Chr06	26205917	26208689	-	469388	no	PF01535 PF13041 PF13812	AT4G04370	Tetratricopeptide repeat (TPR)-like superfamily protein
Chr6:26,332,072-26,678,077	Phacu.CVR.006G174400	Chr06	26209589	26212701	-	465376	no	PF01168
Chr6:26,332,072-26,678,077	Phacu.CVR.006G174500	Chr06	26214826	26215227	+	462850	no	PF04885	AT1G11925	Stigma-specific Stig1 family protein	LOC_Os05g18860	STIGL2 - Stigma-specific Stig1 family protein precursor, putative, expressed
Chr6:26,332,072-26,678,077	Phacu.CVR.006G174600	Chr06	26218338	26218817	-	459260	no	PF04885	AT1G11925	Stigma-specific Stig1 family protein	LOC_Os05g18860	STIGL2 - Stigma-specific Stig1 family protein precursor, putative, expressed
Chr6:26,332,072-26,678,077	Phacu.CVR.006G174700	Chr06	26223791	26226448	+	451629	no	PF13869	AT4G25550	Cleavage/polyadenylation specificity factor, 25kDa subunit	LOC_Os04g58640	cleavage and polyadenylation specificity factor subunit 5, putative, expressed
Chr6:26,332,072-26,678,077	Phacu.CVR.006G174800	Chr06	26228692	26230423	+	447654	no	PF00544	AT4G22080	root hair specific 14
Chr6:26,332,072-26,678,077	Phacu.CVR.006G174900	Chr06	26233538	26234959	+	443118	no	PF00544	AT4G22080	root hair specific 14
Chr6:26,332,072-26,678,077	Phacu.CVR.006G175000	Chr06	26234349	26236952	-	441125	no	PF13947	AT1G11915	(1 of 1) PTHR33355:SF5 - F12F1.23 PROTEIN	LOC_Os06g25950	expressed protein
Chr6:26,332,072-26,678,077	Phacu.CVR.006G175100	Chr06	26251883	26254590	+	423487	no	PF03106	AT4G22070	WRKY DNA-binding protein 31	LOC_Os01g14440	WRKY1, expressed
Chr6:26,332,072-26,678,077	Phacu.CVR.006G175200	Chr06	26263284	26268155	+	409922	no	PF00026 PF03489 PF05184	AT1G11910	aspartic proteinase A1	LOC_Os05g49200	aspartic proteinase oryzasin-1 precursor, putative, expressed
Chr6:26,332,072-26,678,077	Phacu.CVR.006G175300	Chr06	26274210	26275398	+	402679	no	PF07714			LOC_Os02g21700	STE_MEKK_ste11_MAP3K.8 - STE kinases include homologs to sterile 7, sterile 11 and sterile 20 from yeast, expressed
Chr6:26,332,072-26,678,077	Phacu.CVR.006G175400	Chr06	26278796	26281436	-	396641	no	PF05529			LOC_Os05g19040	prefoldin, putative, expressed
Chr6:26,332,072-26,678,077	Phacu.CVR.006G175500	Chr06	26284105	26285397	-	392680	no	PF14476			LOC_Os02g13220	F-box family protein, putative, expressed
Chr6:26,332,072-26,678,077	Phacu.CVR.006G175600	Chr06	26287290	26290742	-	387335	no	PF04117	AT4G04470	Peroxisomal membrane 22 kDa (Mpv17/PMP22) family protein
Chr6:26,332,072-26,678,077	Phacu.CVR.006G175700	Chr06	26296743	26298002	+	380075	no	PF14476	AT4G22030	F-box family protein with a domain of unknown function (DUF295)	LOC_Os02g13220	F-box family protein, putative, expressed
Chr6:26,332,072-26,678,077	Phacu.CVR.006G175800	Chr06	26306085	26307368	+	370709	no	PF14476	AT4G22030	F-box family protein with a domain of unknown function (DUF295)	LOC_Os02g13220	F-box family protein, putative, expressed
Chr6:26,332,072-26,678,077	Phacu.CVR.006G175900	Chr06	26309648	26311035	+	367042	no	PF14476	AT4G22030	F-box family protein with a domain of unknown function (DUF295)	LOC_Os02g13220	F-box family protein, putative, expressed
Chr6:26,332,072-26,678,077	Phacu.CVR.006G176000	Chr06	26316015	26319680	-	358397	no	PF01571 PF08669	AT1G11860	Glycine cleavage T-protein family	LOC_Os04g53230	aminomethyltransferase, putative, expressed
Chr6:26,332,072-26,678,077	Phacu.CVR.006G176100	Chr06	26321523	26323399	-	354678	no
Chr6:26,332,072-26,678,077	Phacu.CVR.006G176200	Chr06	26329702	26330307	-	347770	no
Chr6:26,332,072-26,678,077	Phacu.CVR.006G176300	Chr06	26330963	26333709	-	344368	no	PF00249
Chr6:26,332,072-26,678,077	Phacu.CVR.006G176400	Chr06	26346252	26349331	-	328746	no	PF00332 PF07983			LOC_Os07g32600	glucan endo-1,3-beta-glucosidase precursor, putative, expressed
Chr6:26,332,072-26,678,077	Phacu.CVR.006G176500	Chr06	26352590	26355704	-	322373	no	PF00085 PF01507	AT4G04610	APS reductase 1	LOC_Os07g32570	OsAPRL1 adenosine 5'-phosphosulfate reductase-like OsAPRL1, expressed
Chr6:26,332,072-26,678,077	Phacu.CVR.006G176600	Chr06	26359621	26364853	-	313224	no	PF08577 PF11566	AT3G53970	proteasome inhibitor-related	LOC_Os07g36420	proteasome inhibitor-related, putative, expressed
Chr6:26,332,072-26,678,077	Phacu.CVR.006G176700	Chr06	26370608	26374936	+	303141	no	PF00903	AT1G11840	glyoxalase I homolog	LOC_Os08g09250	glyoxalase family protein, putative, expressed
Chr6:26,332,072-26,678,077	Phacu.CVR.006G176800	Chr06	26377868	26389024	-	289053	no	PF00800
Chr6:26,332,072-26,678,077	Phacu.CVR.006G176900	Chr06	26398166	26400796	+	277281	no	PF11904	AT1G62050	Ankyrin repeat family protein	LOC_Os07g32790	ankyrin repeat domain containing protein, expressed
Chr6:26,332,072-26,678,077	Phacu.CVR.006G177000	Chr06	26405898	26407716	-	270361	no	PF04110
Chr6:26,332,072-26,678,077	Phacu.CVR.006G177100	Chr06	26422574	26423176	-	254901	no	PF04520	AT4G04630	Protein of unknown function, DUF584
Chr6:26,332,072-26,678,077	Phacu.CVR.006G177200	Chr06	26427055	26441523	-	236554	no	PF13579 PF16760	AT1G11720	starch synthase 3	LOC_Os04g53310	soluble starch synthase 3, chloroplast precursor, putative, expressed
Chr6:26,332,072-26,678,077	Phacu.CVR.006G177300	Chr06	26445460	26448253	-	229824	no	PF00231	AT4G04640	ATPase, F1 complex, gamma subunit protein	LOC_Os07g32880	ATP synthase gamma chain, putative, expressed
Chr6:26,332,072-26,678,077	Phacu.CVR.006G177400	Chr06	26448694	26462916	-	215161	no		AT1G64570	Homeodomain-like superfamily protein	LOC_Os03g46950	DNA binding protein, putative, expressed
Chr6:26,332,072-26,678,077	Phacu.CVR.006G177500	Chr06	26466956	26468550	-	209527	no	PF04520	AT1G11700	Protein of unknown function, DUF584	LOC_Os07g33270	DUF584 domain containing protein, putative, expressed
Chr6:26,332,072-26,678,077	Phacu.CVR.006G177600	Chr06	26494292	26494663	+	183414	no		AT4G21920		LOC_Os05g41920	expressed protein
Chr6:26,332,072-26,678,077	Phacu.CVR.006G177700	Chr06	26501238	26505642	+	172435	no		AT1G61900		LOC_Os07g01240	expressed protein
Chr6:26,332,072-26,678,077	Phacu.CVR.006G177800	Chr06	26512849	26513184	-	164893	no		AT1G11655
Chr6:26,332,072-26,678,077	Phacu.CVR.006G177900	Chr06	26517942	26522071	-	156006	no	PF00076	AT1G11650	RNA-binding (RRM/RBD/RNP motifs) family protein	LOC_Os03g37270	RNA recognition motif containing protein, putative, expressed
Chr6:26,332,072-26,678,077	Phacu.CVR.006G178000	Chr06	26524968	26527877	+	150200	no	PF01753
Chr6:26,332,072-26,678,077	Phacu.CVR.006G178100	Chr06	26529124	26530315	+	147762	no	PF00011	AT4G21870	HSP20-like chaperones superfamily protein
Chr6:26,332,072-26,678,077	Phacu.CVR.006G178200	Chr06	26534815	26537871	+	140206	no	PF04511	AT4G04860	DERLIN-2.2	LOC_Os03g63520	Der1-like family domain containing protein, expressed
Chr6:26,332,072-26,678,077	Phacu.CVR.006G178300	Chr06	26539537	26541649	+	136428	no	PF01535 PF13041	AT1G61870	pentatricopeptide repeat 336	LOC_Os01g58080	membrane-associated salt-inducible protein, putative, expressed
Chr6:26,332,072-26,678,077	Phacu.CVR.006G178400	Chr06	26542501	26545261	+	132816	no	PF00069
Chr6:26,332,072-26,678,077	Phacu.CVR.006G178500	Chr06	26545603	26545941	-	132136	no		AT4G21780		LOC_Os03g36960	expressed protein
Chr6:26,332,072-26,678,077	Phacu.CVR.006G178600	Chr06	26552351	26557517	-	120560	no	PF00962	AT4G04880	adenosine/AMP deaminase family protein	LOC_Os07g46630	AMP deaminase, putative, expressed
Chr6:26,332,072-26,678,077	Phacu.CVR.006G178800	Chr06	26584668	26591948	+	86129	no	PF00849	AT4G21770	Pseudouridine synthase family protein	LOC_Os07g46600	RNA pseudouridine synthase, putative, expressed
Chr6:26,332,072-26,678,077	Phacu.CVR.006G178900	Chr06	26592522	26595291	-	82786	no	PF00232	AT4G21760	beta-glucosidase 47	LOC_Os04g43360	Os4bglu14 - monolignol beta-glucoside homologue without catalytic acid/base, expressed
Chr6:26,332,072-26,678,077	Phacu.CVR.006G179000	Chr06	26599547	26601306	-	76771	no
Chr6:26,332,072-26,678,077	Phacu.CVR.006G179100	Chr06	26607021	26615543	-	62534	no	PF00232	AT4G21760	beta-glucosidase 47	LOC_Os04g43360	Os4bglu14 - monolignol beta-glucoside homologue without catalytic acid/base, expressed
Chr6:26,332,072-26,678,077	Phacu.CVR.006G179200	Chr06	26617366	26619823	-	58254	no	PF03151	AT1G61800	glucose-6-phosphate/phosphate translocator 2
Chr6:26,332,072-26,678,077	Phacu.CVR.006G179300	Chr06	26625591	26628439	+	49638	no	PF13639	AT4G14220	RING-H2 group F1A
Chr6:26,332,072-26,678,077	Phacu.CVR.006G179400	Chr06	26631488	26637261	-	40816	no	PF08534
Chr6:26,332,072-26,678,077	Phacu.CVR.006G179500	Chr06	26642167	26642851	-	35226	no		AT5G19190		LOC_Os05g32970	expressed protein
Chr6:26,332,072-26,678,077	Phacu.CVR.006G179600	Chr06	26654043	26658287	-	19790	no	PF08659	AT3G06060	NAD(P)-binding Rossmann-fold superfamily protein	LOC_Os02g47350	oxidoreductase, short chain dehydrogenase/reductase family, putative, expressed
Chr6:26,332,072-26,678,077	Phacu.CVR.006G179700	Chr06	26658536	26661763	-	16314	no	PF13839 PF14416	AT3G06080	Plant protein of unknown function (DUF828)	LOC_Os12g05080	PMR5, putative, expressed
Chr6:26,332,072-26,678,077	Phacu.CVR.006G179800	Chr06	26663050	26666728	-	11349	yes		AT5G19151		LOC_Os05g45610	expressed protein
Chr6:26,332,072-26,678,077	Phacu.CVR.006G179900	Chr06	26667823	26671991	-	6086	yes	PF00808
Chr6:26,332,072-26,678,077	Phacu.CVR.006G180000	Chr06	26683894	26687016	-	5817	yes	PF00808
Chr6:26,332,072-26,678,077	Phacu.CVR.006G180100	Chr06	26690821	26695968	-	12744	yes	PF00808
Chr6:26,332,072-26,678,077	Phacu.CVR.006G180200	Chr06	26700073	26704881	-	21996	no	PF13537			LOC_Os11g05050	stem-specific protein TSJT1, putative, expressed
Chr6:26,332,072-26,678,077	Phacu.CVR.006G180300	Chr06	26719679	26725422	+	41602	no	PF00920	AT3G23940	dehydratase family	LOC_Os08g44530	dihydroxy-acid dehydratase, putative, expressed
Chr6:26,332,072-26,678,077	Phacu.CVR.006G180400	Chr06	26728604	26730276	+	50527	no	PF14541 PF14543
Chr6:26,332,072-26,678,077	Phacu.CVR.006G180500	Chr06	26731605	26733033	+	53528	no	PF00635 PF12796			LOC_Os01g61330	ankyrin homolog precursor, putative, expressed
Chr6:26,332,072-26,678,077	Phacu.CVR.006G180600	Chr06	26735587	26737162	+	57510	no	PF14541 PF14543
Chr6:26,332,072-26,678,077	Phacu.CVR.006G180700	Chr06	26740768	26742426	+	62691	no	PF14541 PF14543
Chr6:26,332,072-26,678,077	Phacu.CVR.006G180800	Chr06	26748418	26750751	-	70341	no	PF14543
Chr6:26,332,072-26,678,077	Phacu.CVR.006G180900	Chr06	26762953	26764902	+	84876	no	PF00010	AT3G06120	basic helix-loop-helix (bHLH) DNA-binding superfamily protein	LOC_Os05g51820	helix-loop-helix DNA-binding protein, putative, expressed
Chr6:26,332,072-26,678,077	Phacu.CVR.006G181000	Chr06	26783948	26786920	-	105871	no	PF00403	AT5G19090	Heavy metal transport/detoxification superfamily protein	LOC_Os11g05010	heavy-metal-associated domain-containing protein, putative, expressed
Chr6:26,332,072-26,678,077	Phacu.CVR.006G181100	Chr06	26803475	26807375	-	125398	no	PF13920	AT3G06140	RING/U-box superfamily protein	LOC_Os05g33000	E3 ubiquitin-protein ligase MGRN1, putative, expressed
Chr6:26,332,072-26,678,077	Phacu.CVR.006G181200	Chr06	26810000	26814315	+	131923	no	PF13920	AT3G06140	RING/U-box superfamily protein	LOC_Os05g33000	E3 ubiquitin-protein ligase MGRN1, putative, expressed
Chr6:26,332,072-26,678,077	Phacu.CVR.006G181300	Chr06	26817670	26821402	+	139593	no	PF00071	AT5G52210	GTP-binding protein 1	LOC_Os03g27450	ADP-ribosylation factor, putative, expressed
Chr6:26,332,072-26,678,077	Phacu.CVR.006G181400	Chr06	26822764	26823860	-	144687	no		AT3G06145
Chr7:14,133,319-14,203,321	Phacu.CVR.007G125300	Chr07	14043032	14045182	+	151396	no
Chr7:14,133,319-14,203,321	Phacu.CVR.007G125400	Chr07	14047335	14048977	+	147601	no
Chr7:14,133,319-14,203,321	Phacu.CVR.007G125500	Chr07	14073578	14074864	+	121714	no	PF07279	AT5G62280	Protein of unknown function (DUF1442)
Chr7:14,133,319-14,203,321	Phacu.CVR.007G125600	Chr07	14102204	14105525	-	91053	no	PF00069 PF08263 PF13855	AT5G51560	Leucine-rich repeat protein kinase family protein	LOC_Os06g04370	expressed protein
Chr7:14,133,319-14,203,321	Phacu.CVR.007G125700	Chr07	14146269	14148422	-	48156	no	PF00931
Chr7:14,133,319-14,203,321	Phacu.CVR.007G125800	Chr07	14152862	14153227	-	43351	no	PF01535 PF13041
Chr7:14,133,319-14,203,321	Phacu.CVR.007G125900	Chr07	14153345	14155831	-	40747	no	PF01535 PF03195
Chr7:14,133,319-14,203,321	Phacu.CVR.007G126000	Chr07	14175505	14176530	+	20048	no
Chr7:14,133,319-14,203,321	Phacu.CVR.007G126100	Chr07	14176707	14179296	+	17282	no	PF07714
Chr7:14,133,319-14,203,321	Phacu.CVR.007G126200	Chr07	14180360	14184925	-	11653	yes	PF00400	AT3G27640	Transducin/WD40 repeat-like superfamily protein	LOC_Os03g49200	WD domain, G-beta repeat domain containing protein, expressed
Chr7:14,133,319-14,203,321	Phacu.CVR.007G126400	Chr07	14211583	14214112	-	15005	no	PF00504	AT4G10340	light harvesting complex of photosystem II 5	LOC_Os11g13890	chlorophyll A-B binding protein, putative, expressed
Chr7:14,133,319-14,203,321	Phacu.CVR.007G126500	Chr07	14229284	14231823	+	32706	no	PF00646			LOC_Os09g27570	OsFBA3 - F-box and FBA domain containing protein, expressed
Chr7:14,133,319-14,203,321	Phacu.CVR.007G126600	Chr07	14234527	14243143	+	37949	no	PF00004	AT1G33290	P-loop containing nucleoside triphosphate hydrolases superfamily protein	LOC_Os12g10640	uncharacterized protein ycf45, putative, expressed
Chr7:14,133,319-14,203,321	Phacu.CVR.007G126700	Chr07	14266824	14272203	-	70246	no	PF00931	AT5G36930	Disease resistance protein (TIR-NBS-LRR class) family
Chr7:14,133,319-14,203,321	Phacu.CVR.007G126900	Chr07	14303522	14305361	+	106944	no	PF01565 PF08031			LOC_Os08g06190	berberine and berberine like domain containing protein, expressed
Chr7:14,133,319-14,203,321	Phacu.CVR.007G127000	Chr07	14311307	14312189	+	114729	no	PF06249	AT4G10300	RmlC-like cupins superfamily protein	LOC_Os04g36760	enzyme of the cupin superfamily protein, putative, expressed
Chr7:14,133,319-14,203,321	Phacu.CVR.007G127100	Chr07	14312253	14315620	+	115675	no	PF00294	AT4G10260	pfkB-like carbohydrate kinase family protein	LOC_Os08g02120	kinase, pfkB family, putative, expressed
Chr7:14,133,319-14,203,321	Phacu.CVR.007G127200	Chr07	14316775	14322841	-	120197	no	PF00004 PF10431
Chr7:14,133,319-14,203,321	Phacu.CVR.007G127300	Chr07	14323167	14324113	-	126589	no	PF00011	AT4G10250	HSP20-like chaperones superfamily protein	LOC_Os04g36750	hsp20/alpha crystallin family protein, putative, expressed
Chr7:14,133,319-14,203,321	Phacu.CVR.007G127400	Chr07	14350552	14354066	-	153974	no	PF12697	AT5G38520	alpha/beta-Hydrolases superfamily protein	LOC_Os05g34630	hydrolase, alpha/beta fold family domain containing protein, expressed
Chr8:5,523,002-5,523,002	Phacu.CVR.008G062500	Chr08	5375686	5382819	-	140183	no	PF03492
Chr8:5,523,002-5,523,002	Phacu.CVR.008G062800	Chr08	5393113	5395725	-	127277	no	PF00899 PF10585
Chr8:5,523,002-5,523,002	Phacu.CVR.008G063000	Chr08	5405737	5413104	-	109898	no	PF03106 PF03168
Chr8:5,523,002-5,523,002	Phacu.CVR.008G063100	Chr08	5415228	5419727	-	103275	no	PF00781	AT2G46090	Diacylglycerol kinase family protein	LOC_Os03g03400	diacylglycerol kinase, putative, expressed
Chr8:5,523,002-5,523,002	Phacu.CVR.008G063200	Chr08	5420463	5424904	-	98098	no	PF00561	AT3G61540	alpha/beta-Hydrolases superfamily protein	LOC_Os06g06820	hydrolase, alpha/beta fold family domain containing protein, expressed
Chr8:5,523,002-5,523,002	Phacu.CVR.008G063300	Chr08	5432225	5434301	-	88701	no	PF03106	AT4G01250	WRKY family transcription factor	LOC_Os02g16540	WRKY39, expressed
Chr8:5,523,002-5,523,002	Phacu.CVR.008G063400	Chr08	5465615	5468964	+	54038	no	PF00155			LOC_Os04g48850	aminotransferase, classes I and II, domain containing protein, expressed
Chr8:5,523,002-5,523,002	Phacu.CVR.008G063500	Chr08	5478027	5480246	-	42756	no	PF00403	AT1G01490	Heavy metal transport/detoxification superfamily protein	LOC_Os12g23280	heavy metal-associated domain containing protein, expressed
Chr8:5,523,002-5,523,002	Phacu.CVR.008G063700	Chr08	5494320	5497598	-	25404	no	PF01657 PF07714			LOC_Os05g41370	TKL_IRAK_DUF26-la.1 - DUF26 kinases have homology to DUF26 containing loci, expressed
Chr8:5,523,002-5,523,002	Phacu.CVR.008G063800	Chr08	5504613	5507549	-	15453	no	PF01657 PF07714			LOC_Os05g41370	TKL_IRAK_DUF26-la.1 - DUF26 kinases have homology to DUF26 containing loci, expressed
Chr8:5,523,002-5,523,002	Phacu.CVR.008G064000	Chr08	5520728	5529152	+	0	yes	PF02826	AT1G01510	NAD(P)-binding Rossmann-fold superfamily protein	LOC_Os10g38900	erythronate-4-phosphate dehydrogenase, putative, expressed
Chr8:5,523,002-5,523,002	Phacu.CVR.008G064100	Chr08	5532944	5538671	+	9942	yes	PF00249			LOC_Os02g45670	myb-like DNA-binding domain containing protein, expressed
Chr8:5,523,002-5,523,002	Phacu.CVR.008G064200	Chr08	5540178	5548147	-	17176	no		AT4G01290		LOC_Os06g01680	expressed protein
Chr8:5,523,002-5,523,002	Phacu.CVR.008G064300	Chr08	5555774	5558850	+	32772	no	PF00281 PF00673	AT4G01310	Ribosomal L5P family protein	LOC_Os03g03360	ribosomal protein L5, putative, expressed
Chr8:5,523,002-5,523,002	Phacu.CVR.008G064400	Chr08	5559748	5570847	+	36746	no	PF01435 PF16491	AT4G01320	Peptidase family M48 family protein	LOC_Os02g45650	peptidase, putative, expressed
Chr8:5,523,002-5,523,002	Phacu.CVR.008G064500	Chr08	5574003	5577967	+	51001	no	PF00069			LOC_Os03g03410	serine/threonine-protein kinase, putative, expressed
Chr8:5,523,002-5,523,002	Phacu.CVR.008G064600	Chr08	5585267	5588555	+	62265	no	PF05633	AT2G46080	(1 of 4) PTHR31509:SF3 - BYPASS1-RELATED PROTEIN-RELATED	LOC_Os10g36950	DUF677 domain containing protein, putative, expressed
Chr8:5,523,002-5,523,002	Phacu.CVR.008G064700	Chr08	5593104	5594162	+	70102	no	PF05633	AT2G46080	(1 of 4) PTHR31509:SF3 - BYPASS1-RELATED PROTEIN-RELATED	LOC_Os10g36950	DUF677 domain containing protein, putative, expressed
Chr8:5,523,002-5,523,002	Phacu.CVR.008G064800	Chr08	5599867	5603782	-	76865	no	PF12708	AT3G61490	Pectin lyase-like superfamily protein	LOC_Os03g03350	polygalacturonase, putative, expressed
Chr8:5,523,002-5,523,002	Phacu.CVR.008G064900	Chr08	5614829	5617957	-	91827	no	PF00514 PF04564	AT5G42340	Plant U-Box 15	LOC_Os08g37570	spotted leaf 11, putative, expressed
Chr8:5,523,002-5,523,002	Phacu.CVR.008G065000	Chr08	5626220	5630292	+	103218	no	PF02434
Chr8:5,523,002-5,523,002	Phacu.CVR.008G065100	Chr08	5638762	5640682	+	115760	no	PF11721			LOC_Os03g03290	receptor-like protein kinase At3g46290 precursor, putative, expressed
Chr8:5,523,002-5,523,002	Phacu.CVR.008G065200	Chr08	5657503	5658812	+	134501	no	PF01794
Chr8:5,523,002-5,523,002	Phacu.CVR.008G065300	Chr08	5660621	5662439	+	137619	no	PF08022 PF08030
Chr8:5,523,002-5,523,002	Phacu.CVR.008G065400	Chr08	5664139	5682361	-	141137	no	PF07064	AT5G28350	Quinoprotein amine dehydrogenase, beta chain-like; RIC1-like guanyl-nucleotide exchange factor	LOC_Os02g54500	WD40-like, putative, expressed
Chr8:54,361,120-54,361,120	Phacu.CVR.008G346200	Chr08	54205353	54211335	+	149785	no	PF00067			LOC_Os06g43350	cytochrome P450, putative, expressed
Chr8:54,361,120-54,361,120	Phacu.CVR.008G346300	Chr08	54218175	54219323	-	141797	no	PF00005
Chr8:54,361,120-54,361,120	Phacu.CVR.008G346400	Chr08	54224116	54229699	-	131421	no	PF00005 PF00664	AT3G13080	multidrug resistance-associated protein 3	LOC_Os01g07870	ABC transporter family protein, putative, expressed
Chr8:54,361,120-54,361,120	Phacu.CVR.008G346500	Chr08	54236114	54237399	-	123721	no
Chr8:54,361,120-54,361,120	Phacu.CVR.008G346600	Chr08	54239908	54242184	-	118936	no
Chr8:54,361,120-54,361,120	Phacu.CVR.008G346800	Chr08	54254854	54258085	+	103035	no	PF00560 PF13855	AT1G45616	receptor like protein 6
Chr8:54,361,120-54,361,120	Phacu.CVR.008G346900	Chr08	54271671	54272814	+	88306	no
Chr8:54,361,120-54,361,120	Phacu.CVR.008G347000	Chr08	54279978	54281056	+	80064	no		AT3G13227	serine-rich protein-related
Chr8:54,361,120-54,361,120	Phacu.CVR.008G347100	Chr08	54282571	54284753	-	76367	no	PF00183 PF02518			LOC_Os04g01740	heat shock protein, putative, expressed
Chr8:54,361,120-54,361,120	Phacu.CVR.008G347200	Chr08	54290350	54293336	-	67784	no	PF00183 PF02518			LOC_Os04g01740	heat shock protein, putative, expressed
Chr8:54,361,120-54,361,120	Phacu.CVR.008G347300	Chr08	54305072	54309319	+	51801	no	PF00069 PF08263 PF13855	AT4G26540	Leucine-rich repeat receptor-like protein kinase family protein	LOC_Os08g38560	receptor-like protein kinase 2 precursor, putative, expressed
Chr8:54,361,120-54,361,120	Phacu.CVR.008G347400	Chr08	54311379	54316164	-	44956	no	PF02631	AT3G13226	regulatory protein RecX family protein	LOC_Os04g57230	regulatory protein RecX family protein, putative, expressed
Chr8:54,361,120-54,361,120	Phacu.CVR.008G347500	Chr08	54318152	54319453	-	41667	no	PF05910	AT3G13229	Plant protein of unknown function (DUF868)
Chr8:54,361,120-54,361,120	Phacu.CVR.008G347600	Chr08	54320285	54329833	-	31287	no	PF00225 PF00307	AT3G44730	kinesin-like protein 1
Chr8:54,361,120-54,361,120	Phacu.CVR.008G347700	Chr08	54337087	54344136	+	16984	no	PF00485 PF14681	AT4G26510	uridine kinase-like 4	LOC_Os11g16370	uridine/cytidine kinase-like 1, putative, expressed
Chr8:54,361,120-54,361,120	Phacu.CVR.008G347800	Chr08	54345666	54348453	+	12667	yes	PF00274	AT4G26530	Aldolase superfamily protein
Chr8:54,361,120-54,361,120	Phacu.CVR.008G347900	Chr08	54349089	54350673	-	10447	yes	PF03168	AT4G26490	Late embryogenesis abundant (LEA) hydroxyproline-rich glycoprotein family	LOC_Os08g38580	harpin-induced protein 1 domain containing protein, expressed
Chr8:54,361,120-54,361,120	Phacu.CVR.008G348000	Chr08	54353654	54354990	+	6130	yes		AT3G07600	Heavy metal transport/detoxification superfamily protein	LOC_Os04g39350	heavy metal associated domain containing protein, expressed
Chr8:54,361,120-54,361,120	Phacu.CVR.008G348100	Chr08	54360072	54361060	+	60	yes		AT3G20180	Copper transport protein family	LOC_Os04g39350	heavy metal associated domain containing protein, expressed
Chr8:54,361,120-54,361,120	Phacu.CVR.008G348200	Chr08	54366351	54368611	-	5231	yes	PF00226	AT3G13310	Chaperone DnaJ-domain superfamily protein
Chr8:54,361,120-54,361,120	Phacu.CVR.008G348300	Chr08	54366545	54367039	+	5425	yes
Chr8:54,361,120-54,361,120	Phacu.CVR.008G348400	Chr08	54374121	54378871	+	13001	yes	PF05691	AT1G55740	seed imbibition 1	LOC_Os08g38710	uncharacterized glycosyltransferase, putative, expressed
Chr8:54,361,120-54,361,120	Phacu.CVR.008G348500	Chr08	54379519	54383111	+	18399	no	PF02628	AT5G56090	cytochrome c oxidase 15	LOC_Os08g38720	cytochrome c oxidase assembly protein COX15, putative, expressed
Chr8:54,361,120-54,361,120	Phacu.CVR.008G348600	Chr08	54383726	54392577	+	22606	no	PF01490	AT5G23810	amino acid permease 7	LOC_Os04g39489	amino acid transporter, putative, expressed
Chr8:54,361,120-54,361,120	Phacu.CVR.008G348700	Chr08	54392576	54396011	-	31456	no	PF00076 PF16131	AT1G07360	CCCH-type zinc fingerfamily protein with RNA-binding domain	LOC_Os07g18050	RNA-binding motif protein, putative, expressed
Chr8:54,361,120-54,361,120	Phacu.CVR.008G348800	Chr08	54398324	54402241	+	37204	no	PF01490
Chr8:54,361,120-54,361,120	Phacu.CVR.008G348900	Chr08	54402886	54404641	-	41766	no	PF02045	AT5G12840	nuclear factor Y, subunit A1	LOC_Os03g48970	nuclear transcription factor Y subunit, putative, expressed
Chr8:54,361,120-54,361,120	Phacu.CVR.008G349000	Chr08	54405480	54406595	-	44360	no
Chr8:54,361,120-54,361,120	Phacu.CVR.008G349100	Chr08	54410758	54416138	+	49638	no	PF00850	AT3G44680	histone deacetylase 9	LOC_Os04g33480	histone deacetylase, putative, expressed
Chr8:54,361,120-54,361,120	Phacu.CVR.008G349200	Chr08	54418433	54418774	-	57313	no		AT1G51355
Chr8:54,361,120-54,361,120	Phacu.CVR.008G349300	Chr08	54421007	54423728	+	59887	no	PF02341	AT5G19855	Chaperonin-like RbcX protein	LOC_Os03g59320	expressed protein
Chr8:54,361,120-54,361,120	Phacu.CVR.008G349400	Chr08	54425189	54432563	-	64069	no	PF00514	AT1G51350	ARM repeat superfamily protein	LOC_Os11g41990	armadillo/beta-catenin-like repeat family protein, expressed
Chr8:54,361,120-54,361,120	Phacu.CVR.008G349500	Chr08	54435361	54438546	-	74241	no	PF01501	AT3G25140	Nucleotide-diphospho-sugar transferases superfamily protein	LOC_Os02g29530	glycosyl transferase 8 domain containing protein, putative, expressed
Chr8:54,361,120-54,361,120	Phacu.CVR.008G349600	Chr08	54442965	54449841	+	81845	no	PF04734 PF17048	AT1G07380	Neutral/alkaline non-lysosomal ceramidase	LOC_Os01g43520	neutral ceramidase precursor, putative, expressed
Chr8:54,361,120-54,361,120	Phacu.CVR.008G349700	Chr08	54450875	54459880	+	89755	no	PF03952 PF13378	AT2G29560	cytosolic enolase	LOC_Os03g15950	enolase, putative, expressed
Chr8:54,361,120-54,361,120	Phacu.CVR.008G349800	Chr08	54460725	54462130	-	99605	no	PF00705 PF02747
Chr8:54,361,120-54,361,120	Phacu.CVR.008G349900	Chr08	54464600	54466403	-	103480	no
Chr8:54,361,120-54,361,120	Phacu.CVR.008G350000	Chr08	54472270	54474226	-	111150	no	PF00705
Chr8:54,361,120-54,361,120	Phacu.CVR.008G350100	Chr08	54476915	54478924	-	115795	no	PF00705
Chr8:54,361,120-54,361,120	Phacu.CVR.008G350200	Chr08	54481613	54483608	-	120493	no	PF00705
Chr8:54,361,120-54,361,120	Phacu.CVR.008G350400	Chr08	54492381	54496059	+	131261	no	PF00483	AT5G48300	ADP glucose pyrophosphorylase 1	LOC_Os08g25734	glucose-1-phosphate adenylyltransferase large subunit, chloroplast precursor, putative, expressed
Chr8:54,361,120-54,361,120	Phacu.CVR.008G350500	Chr08	54508622	54513011	+	147502	no		AT5G35770	Transducin/WD40 repeat-like superfamily protein
Chr9:14,932,909-15,146,893	Phacu.CVR.009G135700	Chr09	14821488	14827617	-	319276	no	PF05911	AT1G19835	Plant protein of unknown function (DUF869)	LOC_Os03g14250	plant protein of unknown function DUF869 domain containing protein, expressed
Chr9:14,932,909-15,146,893	Phacu.CVR.009G135900	Chr09	14885739	14886489	-	260404	no	PF02519			LOC_Os04g56680	OsSAUR22 - Auxin-responsive SAUR gene family member, expressed
Chr9:14,932,909-15,146,893	Phacu.CVR.009G136000	Chr09	14903496	14905406	-	241487	no	PF03141	AT3G27230	S-adenosyl-L-methionine-dependent methyltransferases superfamily protein	LOC_Os06g04680	expressed protein
Chr9:14,932,909-15,146,893	Phacu.CVR.009G136100	Chr09	14905759	14907920	-	238973	no	PF10780	AT5G39600	(1 of 1) PTHR33618:SF1 - 39S RIBOSOMAL PROTEIN L53, MITOCHONDRIAL	LOC_Os02g18090	expressed protein
Chr9:14,932,909-15,146,893	Phacu.CVR.009G136200	Chr09	14909388	14915272	-	231621	no		AT1G19860	Zinc finger C-x8-C-x5-C-x3-H type family protein	LOC_Os04g56750	zinc finger C-x8-C-x5-C-x3-H type family protein, expressed
Chr9:14,932,909-15,146,893	Phacu.CVR.009G136300	Chr09	14917909	14923894	-	222999	no	PF00612 PF13178	AT1G19870	IQ-domain 32	LOC_Os04g56740	IQ calmodulin-binding motif family protein, putative, expressed
Chr9:14,932,909-15,146,893	Phacu.CVR.009G136400	Chr09	14936206	14943203	-	203690	no	PF00415	AT1G19880	Regulator of chromosome condensation (RCC1) family protein	LOC_Os04g56720	RCC2, putative, expressed
Chr9:14,932,909-15,146,893	Phacu.CVR.009G136500	Chr09	14950461	14954828	-	192065	no	PF06217	AT5G42520	basic pentacysteine 6	LOC_Os06g04010	GAGA-binding protein, putative, expressed
Chr9:14,932,909-15,146,893	Phacu.CVR.009G136600	Chr09	14958394	14960378	-	186515	no	PF07250 PF09118	AT1G75620	glyoxal oxidase-related protein	LOC_Os03g15320	glyoxal oxidase-related, putative, expressed
Chr9:14,932,909-15,146,893	Phacu.CVR.009G136700	Chr09	14998535	15000658	-	146235	no	PF07250 PF09118	AT1G75620	glyoxal oxidase-related protein	LOC_Os03g15320	glyoxal oxidase-related, putative, expressed
Chr9:14,932,909-15,146,893	Phacu.CVR.009G136800	Chr09	15025305	15040480	-	106413	no	PF00400	AT4G29860	Transducin/WD40 repeat-like superfamily protein	LOC_Os06g04040	WD domain, G-beta repeat domain containing protein, expressed
Chr9:14,932,909-15,146,893	Phacu.CVR.009G137100	Chr09	15058569	15063815	+	83078	no	PF00561	AT4G24160	alpha/beta-Hydrolases superfamily protein	LOC_Os09g34860	hydrolase, alpha/beta fold family domain containing protein, expressed
Chr9:14,932,909-15,146,893	Phacu.CVR.009G137300	Chr09	15064873	15069291	-	77602	no	PF00560 PF07714 PF08263 PF13855	AT1G75640	Leucine-rich receptor-like protein kinase family protein	LOC_Os04g48760	leucine-rich repeat family protein, putative, expressed
Chr9:14,932,909-15,146,893	Phacu.CVR.009G137400	Chr09	15088374	15094587	-	52306	no	PF00225 PF11995
Chr9:14,932,909-15,146,893	Phacu.CVR.009G137500	Chr09	15097079	15103190	+	43703	no	PF05277
Chr9:14,932,909-15,146,893	Phacu.CVR.009G137600	Chr09	15122586	15123200	+	23693	no		AT1G75550	glycine-rich protein	LOC_Os06g22050	GCRP2 - Glycine and cysteine rich family protein precursor, putative, expressed
Chr9:14,932,909-15,146,893	Phacu.CVR.009G137700	Chr09	15132253	15133825	-	13068	yes	PF00643	AT1G75540	salt tolerance homolog2	LOC_Os04g45690	B-box zinc finger family protein, putative, expressed
Chr9:14,932,909-15,146,893	Phacu.CVR.009G137800	Chr09	15234609	15240676	-	87716	no	PF00498 PF13325	AT3G54350	Forkhead-associated (FHA) domain-containing protein	LOC_Os07g09320	FHA domain containing protein, putative, expressed
Chr9:14,932,909-15,146,893	Phacu.CVR.009G137900	Chr09	15260421	15264746	-	113528	no	PF00319 PF01486	AT3G54340	K-box region and MADS-box transcription factor family protein	LOC_Os06g49840	OsMADS16 - MADS-box family gene with MIKCc type-box, expressed
Chr9:14,932,909-15,146,893	Phacu.CVR.009G138000	Chr09	15280622	15282797	-	133729	no	PF03595			LOC_Os05g18670	C4-dicarboxylate transporter/malic acid transport protein domain containing protein, expressed
Chr9:14,932,909-15,146,893	Phacu.CVR.009G138100	Chr09	15293658	15296280	+	146765	no	PF05142	AT1G19790	SHI-related sequence 7
Chr9:35,095,434-35,095,434	Phacu.CVR.009G273000	Chr09	34941216	34949174	+	146260	no	PF00082 PF05922	AT4G20430	Subtilase family protein	LOC_Os01g56320	OsSub4 - Putative Subtilisin homologue, expressed
Chr9:35,095,434-35,095,434	Phacu.CVR.009G273100	Chr09	34949960	34953373	+	142061	no				LOC_Os01g47620	expressed protein
Chr9:35,095,434-35,095,434	Phacu.CVR.009G273200	Chr09	34953667	34956653	-	138781	no	PF01535 PF13041
Chr9:35,095,434-35,095,434	Phacu.CVR.009G273300	Chr09	34958011	34958678	-	136756	no
Chr9:35,095,434-35,095,434	Phacu.CVR.009G273400	Chr09	34959743	34971241	-	124193	no	PF03110			LOC_Os03g61760	OsSPL6 - SBP-box gene family member, expressed
Chr9:35,095,434-35,095,434	Phacu.CVR.009G273500	Chr09	34994153	34999356	-	96078	no	PF00069
Chr9:35,095,434-35,095,434	Phacu.CVR.009G273600	Chr09	35013401	35017166	-	78268	no	PF03151	AT3G17430	Nucleotide-sugar transporter family protein	LOC_Os03g49570	domain of unknown function, DUF250 domain containing protein, expressed
Chr9:35,095,434-35,095,434	Phacu.CVR.009G273800	Chr09	35037657	35041499	+	53935	no	PF02518 PF10436	AT3G06483	pyruvate dehydrogenase kinase	LOC_Os07g44330	kinase, putative, expressed
Chr9:35,095,434-35,095,434	Phacu.CVR.009G273900	Chr09	35056028	35059065	+	36369	no	PF02518 PF10436	AT3G06483	pyruvate dehydrogenase kinase	LOC_Os07g44330	kinase, putative, expressed
Chr9:35,095,434-35,095,434	Phacu.CVR.009G274000	Chr09	35063868	35066374	+	29060	no	PF02518 PF10436
Chr9:35,095,434-35,095,434	Phacu.CVR.009G274200	Chr09	35082025	35084595	-	10839	yes
Chr9:35,095,434-35,095,434	Phacu.CVR.009G274300	Chr09	35093473	35098169	-	0	yes	PF00069 PF03822
Chr9:35,095,434-35,095,434	Phacu.CVR.009G274400	Chr09	35098190	35098629	-	2756	yes
Chr9:35,095,434-35,095,434	Phacu.CVR.009G274500	Chr09	35113610	35127776	-	18176	no	PF05761
Chr9:35,095,434-35,095,434	Phacu.CVR.009G274600	Chr09	35132882	35138595	-	37448	no	PF05761
Chr9:35,095,434-35,095,434	Phacu.CVR.009G274700	Chr09	35141693	35145486	-	46259	no
Chr9:35,095,434-35,095,434	Phacu.CVR.009G274800	Chr09	35145564	35153712	+	50130	no		AT1G48280	hydroxyproline-rich glycoprotein family protein
Chr9:35,095,434-35,095,434	Phacu.CVR.009G274900	Chr09	35154224	35158555	+	58790	no	PF00026 PF03489 PF05184
Chr9:35,095,434-35,095,434	Phacu.CVR.009G275000	Chr09	35160547	35163654	-	65113	no	PF03106
Chr9:35,095,434-35,095,434	Phacu.CVR.009G275100	Chr09	35177953	35182210	-	82519	no	PF00383	AT5G28050	Cytidine/deoxycytidylate deaminase family protein
Chr9:35,095,434-35,095,434	Phacu.CVR.009G275200	Chr09	35209063	35209737	-	113629	no	PF00383
Chr9:35,095,434-35,095,434	Phacu.CVR.009G275300	Chr09	35220035	35222402	+	124601	no				LOC_Os05g04650	expressed protein
Chr9:35,095,434-35,095,434	Phacu.CVR.009G275400	Chr09	35221495	35224105	-	126061	no	PF03061	AT1G48320	Thioesterase superfamily protein	LOC_Os03g48480	thioesterase family protein, putative, expressed
Chr9:35,095,434-35,095,434	Phacu.CVR.009G275500	Chr09	35227371	35227930	-	131937	no		AT3G05858
Chr9:35,095,434-35,095,434	Phacu.CVR.009G275600	Chr09	35230890	35234422	-	135456	no		AT3G05858
Chr9:35,095,434-35,095,434	Phacu.CVR.009G275700	Chr09	35240558	35248366	+	145124	no

### Sheet: Table S9
Table S9. Repositories holding the raw and processed data supporting this study — sequencing reads, variant calls, the phenotype matrix, phenocage images and derived canopy traits, association summary statistics, and the analysis scripts.
Resource	Repository	Accession or DOI	Notes
Raw sequencing reads	NCBI BioProject	PRJNA1119990	Whole-genome resequencing reads for the accessions sequenced in this study (350 of the 363 in the panel; the remaining 13 are from Moghaddam et al. (2021) and are available under that study’s accessions). Mean depth 6.59–12.69×.
Genome-wide variant calls (VCF)	Dryad	10.5061/dryad.9w0vt4bwb (18_genome_wide_variant_calls.tar.gz)	All 6,912,813 called biallelic SNPs and the 6,140,834-SNP filtered set on which the association scans were run.
Candidate-region variant calls	Dryad	10.5061/dryad.9w0vt4bwb (13_candidate_region_variant_calls.tar.gz)	Variant calls across the chromosome 9 copper-radical-oxidase region.
Phenotype matrix	Dryad	10.5061/dryad.9w0vt4bwb (09_phenocage_derived_measurements.tar.gz, phenocage_measurements/)	Per-accession evapotranspiration, fresh and dry weight, water content, photosynthetic measurements and pot assignments for all eight experiments. Genotype means are also given in Table S4.
Phenocage raw images	Dryad	10.5061/dryad.9w0vt4bwb (archives 01-08)	Eight experiments, 64 imaging dates, seven side views per plant, together with the per-date processed images and watering records. About 75 GB in total.
Canopy traits derived from images	Dryad	10.5061/dryad.9w0vt4bwb (09_phenocage_derived_measurements.tar.gz, canopy_traits/)	Per-date silhouette measurements for every plant: pixel area, bounding-box height and width, and pot number.
Watering records	Dryad	10.5061/dryad.9w0vt4bwb (15_watering_data_csv.tar.gz)	Balance-logger readings and per-pot target weights as plain CSV; the original workbooks remain inside archives 01-08.
Image analysis pipeline	Dryad	10.5061/dryad.9w0vt4bwb (10_image_analysis_pipeline.tar.gz)	ArUco marker detection, PlantCV segmentation and trait extraction, the per-date notebooks actually run, the experiment schedules and the R analyses of the phenotype tables.
Association summary statistics	Dryad	10.5061/dryad.9w0vt4bwb (11_association_summary_statistics.tar.gz)	GEMMA output for all 104 rank-normalized measurements.
Population structure	Dryad	10.5061/dryad.9w0vt4bwb (12_population_structure.tar.gz)	Principal components, ADMIXTURE ancestry proportions and the centered relatedness matrix used for association testing.
Result tables	Dryad	10.5061/dryad.9w0vt4bwb (14_result_tables.tar.gz)	Merged regions, linkage-disequilibrium intervals, candidate genes and their expression, and the within-germplasm-class replication.
Analysis scripts	Dryad and GitHub	10.5061/dryad.9w0vt4bwb (17_analysis_scripts.tar.gz); https://github.com/Leon-Yu0320/Tepary-Genomic-Studies	Scripts for read processing, variant calling, population genomics and the association analyses.

### Sheet: Table S10
Table S10. Growth habit and canopy shape per accession, scored from side-view images across eight phenocage experiments: consensus habit call, mean spindliness score, canopy fill fraction and aspect ratio under each treatment, and the number of images contributing.
Accession	n_plants	n_experiments	n_C	n_E	spindly_mean	prop_C	habit_consensus	n_images_events	fill_fraction_mean	aspect_ratio_mean	compactness_mean	area_mean	area_final_Control	area_final_Drought	aspect_ratio_final_Control	aspect_ratio_final_Drought	fill_fraction_final_Control	fill_fraction_final_Drought	n_images	germplasm_class	Country	Species
TDP_101	2	1	2	0	0.5	1	C	16	0.122916	2.11244	0.387908	68300.5	169867	76900.6	1.83494	2.25126	0.212431	0.119539	112	Cultivated	Mexico	acutifolius
TDP_102	2	1	2	0	0.5	1	C	16	0.101952	2.52539	0.352207	41266	104462	53670.6	1.74702	2.18403	0.189558	0.135266	112	Cultivated	Mexico	acutifolius
TDP_103	2	1	1	1	0.5	0.5	tie	16	0.13775	2.03194	0.410489	85657	199644	76218.3	1.58337	2.3815	0.225193	0.131326	112	Cultivated	Mexico	acutifolius
TDP_104	2	1	2	0	0.5	1	C	16	0.125951	2.03575	0.395014	64879.5	144030	75453.4	1.65671	1.76802	0.183738	0.12439	112	Cultivated	Mexico	acutifolius
TDP_105	2	1	1	1	0.375	0.5	tie	17	0.126635	2.01898	0.39119	83648.5	218787	72318.4	1.54454	2.4993	0.233713	0.122344	119	Cultivated	Mexico	acutifolius
TDP_106	2	1	2	0	0.5	1	C	16	0.15231	1.91733	0.429006	109047	263810	77790.9	1.3091	2.222	0.299992	0.151825	112
TDP_108	2	1	2	0	0.5	1	C	16	0.152292	2.24982	0.430886	93586.4	209633	86813.1	1.7903	2.18881	0.246003	0.131696	112	Cultivated	Mexico	acutifolius
TDP_109	2	1	2	0	0.5	1	C	16	0.131244	1.81725	0.402498	74059.3	186364	73701.9	1.49763	1.97092	0.220986	0.125234	112	Cultivated	Mexico	acutifolius
TDP_110	2	1	0	2	0.5	0	E	16	0.126018	1.71168	0.392252	57381.7	116702	61761.1	1.36403	1.13446	0.138609	0.166655	112	Cultivated	Mexico	acutifolius
TDP_112	2	1	2	0	0.5	1	C	16	0.106594	2.20545	0.336565	62392.6	200402	11199.9	1.71667	2.42553	0.277084	0.0319141	112	Cultivated	Mexico	acutifolius
TDP_113	2	1	2	0	0.25	1	C	16	0.127982	1.16509	0.38825	57293	81910	104920	0.759135	1.07258	0.167134	0.218055	112	Cultivated	Mexico	acutifolius
TDP_114	2	1	2	0	0	1	C	16	0.100214	1.87212	0.339436	61082.2	151539	151295	1.42713	1.59381	0.186985	0.240739	112	Cultivated	Mexico	acutifolius
TDP_115	2	1	2	0	1	1	C	15	0.0590941	2.7719	0.271581	22204.6	12936.3	31933.4	3.55585	2.57847	0.0460172	0.0639374	105	Cultivated	Mexico	acutifolius
TDP_120	1	1	0	1	1	0	E	14	0.0966113	1.94119	0.304621	10565.2	37313.9		1.97538		0.0645682		98	Cultivated	Mexico	acutifolius
TDP_123	2	1	2	0	1	1	C	16	0.0956989	1.73814	0.341009	42110.3	58250.1	12293.3	1.23969	2.30682	0.114175	0.0413345	112
TDP_127	2	1	1	1	0.5	0.5	tie	16	0.0892878	2.51878	0.31839	44115.3	181870	4897.71	1.17958	4.03876	0.227148	0.0419135	112	Cultivated	Mexico	acutifolius
TDP_129	2	1	2	0	0	1	C	16	0.0980045	1.46149	0.336782	80346.2	219962	115398	1.55966	1.53352	0.226783	0.125201	112	Cultivated	Mexico	acutifolius
TDP_130	2	1	2	0	0.5	1	C	16	0.0614218	3.37769	0.258753	23185.7	97172.6	19484	1.85674	4.03303	0.179461	0.0700613	112	Cultivated	Mexico	acutifolius
TDP_132	2	1	2	0	1	1	C	16	0.064987	2.06482	0.285257	22765.8	15445.7	20888.1	1.42696	2.14927	0.0483822	0.0531827	112	Cultivated	Mexico	acutifolius
TDP_133	2	1	0	2	0.5	0	E	16	0.0857646	1.79125	0.316193	7678.12	47716.1	3483.86	1.80694	1.33199	0.147107	0.101443	112	Cultivated	Mexico	acutifolius
TDP_134	2	1	1	1	1	0.5	tie	16	0.0660754	2.04603	0.27991	15559.5	50518.6	29199.3	1.31971	1.59309	0.0891295	0.0855513	112	Cultivated	Mexico	acutifolius
TDP_136	2	1	2	0	0.75	1	C	16	0.0585517	2.21015	0.260112	14798.5	65790	6291.86	1.43948	3.05795	0.151779	0.0328122	112	Wild	Mexico	acutifolius
TDP_137	2	1	2	0	0.75	1	C	16	0.0957049	1.93969	0.336541	29204.5	87633.3	17770.6	1.27041	2.67329	0.223558	0.0812495	112	Wild	United States	acutifolius
TDP_138	2	1	2	0	1	1	C	16	0.0815614	1.89069	0.299533	21918.9	73375.7	22745.9	1.25139	2.3614	0.211923	0.0798249	112	Wild	Mexico	acutifolius
TDP_139	2	1	1	1	0.875	0.5	tie	16	0.0516934	2.91663	0.238535	2988.37	9361	4782.71	1.03623	2.66159	0.177247	0.0509771	112	Cultivated	United States	acutifolius
TDP_142	2	1	2	0	1	1	C	16	0.072616	1.18642	0.288648	14674	58342.3	17001	1.18622	1.11239	0.109911	0.0661645	112	Cultivated	Mexico	acutifolius
TDP_143	2	1	2	0	0.5	1	C	16	0.0540885	2.52792	0.249366	22357.2	89279.1	19990.6	2.02333	3.08289	0.138716	0.0588024	112	Cultivated	Mexico	acutifolius
TDP_144	2	1	1	1	1	0.5	tie	16	0.0588866	2.23813	0.254499	10760.9	56476.7	4014.29	1.52384	1.41695	0.0937316	0.0359961	112	Cultivated	Mexico	acutifolius
TDP_145	2	1	2	0	1	1	C	16	0.0490949	2.41713	0.237503	19354.6	61846.1	16584.9	1.6716	2.62064	0.125249	0.0459619	112	Cultivated	United States	acutifolius
TDP_146	2	1	2	0	1	1	C	16	0.0871821	2.26904	0.301321	10585	26903.4	23203	1.7955	2.7291	0.0668835	0.0584915	112	Cultivated	United States	acutifolius
TDP_147	2	1	2	0	0.5	1	C	16	0.138383	1.57788	0.410197	80696.4	167864	76528.4	1.46051	1.53809	0.245845	0.149759	112	Weedy	United States	acutifolius
TDP_148	2	1	1	1	0.5	0.5	tie	16	0.106648	1.66884	0.349043	28615.5	112114	22025.7	0.862522	2.07431	0.264866	0.0893476	112	Cultivated	United States	acutifolius
TDP_149	2	1	0	2	1	0	E	16	0.0987763	1.46261	0.322626	6003.52	11923	10017.6	0.666749	1.17919	0.110845	0.0517748	112	Weedy	United States	acutifolius
TDP_150	2	1	2	0	0.5	1	C	16	0.0847977	2.08947	0.320242	42470.7	119109	43770.4	1.79674	2.08246	0.147383	0.0992274	112	Cultivated	United States	acutifolius
TDP_151	2	1	1	1	0.25	0.5	tie	16	0.125869	1.30591	0.388077	69523.2	200514	105819	1.24706	1.28579	0.22814	0.241083	112	Weedy	United States	acutifolius
TDP_153	2	1	2	0	0.5	1	C	16	0.126298	1.36946	0.395964	42365.3	96708.1	53453.3	1.24473	1.33797	0.202618	0.16239	112	Weedy	United States	acutifolius
TDP_154	2	1	2	0	0.75	1	C	16	0.0505045	1.50146	0.244705	15771.1	40838.6	20723.9	1.23762	1.48337	0.0995743	0.0644117	112	Wild	United States	acutifolius
TDP_155	2	1	0	2	0.5	0	E	16	0.172156	1.20043	0.424399	6455.68	18016.4	9433.43	0.695973	1.13218	0.114638	0.12807	112
TDP_156	2	1	2	0	0.75	1	C	16	0.0819271	1.89275	0.309327	23271.7	74459	22981.6	1.66343	1.68339	0.169412	0.0844813	112	Wild	United States	acutifolius
TDP_158	2	1	1	1	1	0.5	tie	16	0.078057	2.06689	0.295692	16204.3	50475.7	10845.7	0.970109	1.69498	0.13206	0.0521398	112	Weedy	United States	acutifolius
TDP_159	2	1	2	0	1	1	C	16	0.0669749	1.32311	0.281881	18252.1	54313.6	21454.4	1.29937	1.21987	0.0891689	0.0973851	112	Wild	Mexico	acutifolius
TDP_161	2	1	1	1	1	0.5	tie	16	0.0618808	0.974335	0.269874	6744.6	24034.7	5776.57	0.746872	0.724338	0.0691637	0.0742999	112	Wild	United States	acutifolius
TDP_162	2	1	2	0	0.75	1	C	16	0.049374	1.8765	0.237037	16355.3	64195.9	8829.57	1.5186	1.90521	0.112569	0.0329977	112	Wild	United States	acutifolius
TDP_164	2	1	1	1	1	0.5	tie	16	0.0457043	1.93576	0.23395	8819.13	23690.7	14322.1	1.37836	1.75095	0.101248	0.049123	112	Wild	Mexico	acutifolius
TDP_165	2	1	2	0	0.75	1	C	16	0.083634	1.64574	0.312335	30642	87543.9	27541.1	1.34382	1.92892	0.211252	0.0840873	112	Wild	Mexico	acutifolius
TDP_168	2	1	2	0	0.75	1	C	16	0.0788585	1.45065	0.305999	22032.1	66122.6	20374.6	1.16979	1.93642	0.160153	0.0488023	112
TDP_169	2	1	1	1	1	0.5	tie	16	0.0477975	2.19321	0.232058	13733.2	58078	5465.14	1.55416	1.57747	0.0891287	0.0476228	112	Wild	United States	acutifolius
TDP_170	2	1	2	0	0.75	1	C	16	0.0797696	1.52495	0.311277	26158.1	81178.7	27260	1.17176	1.67715	0.166101	0.109469	112	Wild	Mexico	acutifolius
TDP_171	2	1	1	1	1	0.5	tie	16	0.0564009	1.68218	0.259994	16241.8	35204.1	17967.7	1.78408	1.59716	0.0812125	0.0934986	112	Wild	United States	acutifolius
TDP_172	2	1	2	0	0.75	1	C	16	0.0673867	1.45753	0.288634	21285.7	43471.3	20634.6	1.38844	1.565	0.0700073	0.0782421	112	Wild	United States	acutifolius
TDP_173	2	1	2	0	1	1	C	16	0.0593425	2.00733	0.255053	11818.3	34556.9	10572	1.54699	1.87854	0.14944	0.040028	112	Wild	United States	acutifolius
TDP_174	2	1	2	0	0.625	1	C	16	0.0889537	1.683	0.324043	26127.5	87446.9	25339.4	1.44876	1.60784	0.193597	0.0743884	112	Wild	United States	acutifolius
TDP_176	2	1	2	0	0.75	1	C	17	0.136216	1.28705	0.409597	41986.9	105655	42246.4	1.0862	1.20556	0.251302	0.138961	119	Wild	Mexico	acutifolius
TDP_177	2	1	0	2	1	0	E	16	0.108777	1.39093	0.355717	23184.8	64481.4	23469.9	1.27203	1.3197	0.21053	0.0823736	112	Cultivated	Costa Rica	acutifolius
TDP_180	2	1	2	0	0.5	1	C	16	0.11573	1.15988	0.373728	21007.7	65338.3	19976.6	1.2695	1.78472	0.121217	0.0905661	112	Wild	Mexico	acutifolius
TDP_181	2	1	2	0	1	1	C	16	0.064587	1.47034	0.280396	18269.6	40637.7	24579.7	1.02528	1.59845	0.0928205	0.100525	112	Wild	United States	acutifolius
TDP_182	1	1	1	0	1	1	C	8	0.030988	2.25476	0.188939	13277.6	37377.6		1.74616		0.0721872		56
TDP_183	2	1	2	0	0.75	1	C	16	0.0789517	1.52943	0.306993	17990.8	49642.9	23023.6	1.65727	1.7724	0.122788	0.131846	112	Wild	Mexico	acutifolius
TDP_184	2	1	2	0	1	1	C	17	0.0633742	1.84583	0.276873	17491.1	51296.9	20857.1	1.84379	1.92881	0.102104	0.085447	119	Wild	United States	acutifolius
TDP_185	2	1	2	0	0.75	1	C	16	0.0769011	1.68421	0.304951	25361.1	61574.6	26243.6	1.13746	2.29135	0.144014	0.0872539	112	Wild	United States	acutifolius
TDP_186	2	1	2	0	0.5	1	C	16	0.0886576	1.21854	0.331015	29600.2	78593	25818.7	1.28325	1.67417	0.14392	0.0925568	112	Wild	United States	acutifolius
TDP_187	2	1	1	1	1	0.5	tie	16	0.037214	1.61485	0.210614	9590.05	25055.3	15257.1	1.88536	0.914665	0.0777948	0.0667188	112	Wild	United States	acutifolius
TDP_188	1	1	1	0	0	1	C	8	0.109908	1.38088	0.369186	37836.2	65708.4		1.43364		0.150888		56	Wild	United States	acutifolius
TDP_189	2	1	1	1	1	0.5	tie	17	0.0285438	1.79005	0.186311	4934.58	11299.6	6706.43	1.72172	1.88933	0.0403288	0.0370506	119	Wild	United States	acutifolius
TDP_190	2	1	2	0	1	1	C	16	0.0456822	1.33726	0.234268	9313.56	18973.6	16181.7	1.0498	1.46904	0.0585043	0.0740183	112	Wild	United States	acutifolius
TDP_191	2	1	2	0	1	1	C	16	0.0522203	1.72826	0.251926	13418.3	28820.9	18718.9	1.49976	1.91546	0.0856799	0.070143	112	Wild	United States	acutifolius
TDP_194	2	1	2	0	1	1	C	16	0.0416802	1.04028	0.222779	7496.14	15671.4	12910.7	1.12577	0.725004	0.060566	0.0822272	112	Wild	United States	acutifolius
TDP_195	2	1	2	0	1	1	C	16	0.0660987	1.81171	0.284407	20070.1	39566.6	28838.3	1.50548	2.35612	0.105854	0.122827	112	Wild	United States	acutifolius
TDP_197	2	1	2	0	1	1	C	16	0.0391659	2.00008	0.216859	5976.57	11331.4	4733.43	1.53411	1.6615	0.0435319	0.0313114	112	Wild	United States	acutifolius
TDP_198	2	1	2	0	1	1	C	16	0.0399118	1.99986	0.218755	8296.79	23942.1	9793	1.70621	2.02146	0.0706379	0.0528969	112	Wild	United States	acutifolius
TDP_199	2	1	1	1	0.75	0.5	tie	16	0.0753444	1.455	0.302902	22889.4	60624	15904	1.19079	1.42411	0.12593	0.0905269	112	Wild	United States	acutifolius
TDP_2	2	1	1	1	0	0.5	tie	16	0.13782	1.24527	0.412419	52013	185158	36159.6	1.10125	1.35417	0.163603	0.129236	112	Cultivated	Mexico	acutifolius
TDP_200	2	1	0	2	1	0	E	16	0.0706411	1.10399	0.283532	7419.77	115.714	14329.1	0.665062	1.26547	0.0669311	0.0428836	112	Wild	United States	acutifolius
TDP_201	2	1	2	0	1	1	C	16	0.064768	1.59093	0.280346	17748	39620	25949	1.22484	2.11316	0.123173	0.0735258	112	Wild	United States	acutifolius
TDP_202	2	1	2	0	1	1	C	16	0.0484477	2.13612	0.242966	13782.4	33374	12033	1.40964	2.46638	0.089544	0.050782	112	Wild	United States	acutifolius
TDP_203	2	1	2	0	1	1	C	16	0.0521244	1.82518	0.251471	12819.2	23584	22251	1.47102	1.82115	0.0844717	0.0700397	112	Wild	United States	acutifolius
TDP_204	2	1	2	0	0.75	1	C	16	0.0624448	1.31289	0.274006	31301.8	79980.9	28578.9	1.14366	1.48474	0.0970696	0.0590426	112	Wild	United States	acutifolius
TDP_205	2	1	2	0	1	1	C	16	0.0325397	1.87307	0.200585	7720.88	5936.71	9675	2.11351	1.55857	0.0294846	0.025951	112	Wild	United States	acutifolius
TDP_206	2	1	1	1	1	0.5	tie	16	0.073632	1.42118	0.298676	20297.6	42201	25667	1.31701	1.41987	0.0940072	0.0845739	112	Wild	United States	acutifolius
TDP_207	2	1	2	0	1	1	C	17	0.0662262	1.99075	0.285304	16448.4	35697.7	20429.6	1.33498	2.62325	0.104558	0.0711164	119	Wild	United States	acutifolius
TDP_209	2	1	2	0	0.25	1	C	16	0.129104	1.63706	0.400706	93531	172896	107692	1.27889	1.71003	0.183447	0.166845	112	Cultivated	United States	acutifolius
TDP_211	2	1	2	0	0.5	1	C	17	0.0838867	1.801	0.320567	23172.8	52057.9	21316.4	1.41276	1.94748	0.1316	0.103347	119	Wild	United States	acutifolius
TDP_214	2	1	2	0	0.5	1	C	16	0.116565	1.37997	0.377257	40285.4	91239.3	35539.6	1.55687	1.36344	0.19746	0.12212	112	Wild	United States	acutifolius
TDP_215	2	1	2	0	0.5	1	C	16	0.107361	2.36686	0.364346	52797	96891.4	86507.7	1.68619	2.01298	0.126086	0.144231	112	Cultivated	United States	acutifolius
TDP_216	2	1	2	0	1	1	C	16	0.0491637	1.75866	0.245222	14205.2	35647	15372.3	2.0244	2.08566	0.0771213	0.0534492	112	Wild		acutifolius
TDP_218	2	1	2	0	0	1	C	16	0.155845	1.7116	0.431396	62567.2	92592.3	118650	1.89522	1.30674	0.2358	0.222598	112	Cultivated	Mexico	acutifolius
TDP_219	2	1	2	0	0.5	1	C	16	0.0953753	1.6991	0.328545	54633.6	183838	13520.6	1.60656	1.20775	0.226621	0.0532137	112	Cultivated	Mexico	acutifolius
TDP_22	2	1	2	0	0.5	1	C	18	0.077109	1.40654	0.29573	48385	162251	23898.1	1.4191	1.12891	0.205585	0.0801698	126	Cultivated	Mexico	acutifolius
TDP_220	1	1	1	0	0	1	C	15	0.124109	2.73689	0.340461	43306.1	148484		1.54481		0.2298		105	Cultivated	Mexico	acutifolius
TDP_221	2	1	2	0	0.5	1	C	16	0.0840019	1.89484	0.306475	33696	103553	21090.6	1.50053	1.91579	0.204027	0.0533216	112	Wild	Mexico	acutifolius
TDP_222	2	1	2	0	0.5	1	C	16	0.0990794	1.386	0.340612	43612.9	126571	50517.1	1.25633	1.13216	0.184765	0.146083	112	Wild	Mexico	acutifolius
TDP_223	2	1	2	0	0.5	1	C	16	0.125645	1.49222	0.390483	50037.5	98276.3	59880.9	1.24666	1.28899	0.203968	0.132974	112	Wild	Mexico	acutifolius
TDP_224	2	1	2	0	1	1	C	16	0.0937875	1.45195	0.338067	28080	69257.6	46104.7	1.60811	1.49596	0.133818	0.144542	112	Wild	Mexico	acutifolius
TDP_226	2	1	1	1	0.5	0.5	tie	16	0.0791896	1.57534	0.308163	21681.3	61149.4	6837.57	1.52338	0.618164	0.0952744	0.0977519	112	Wild	United States	acutifolius
TDP_227	2	1	1	1	1	0.5	tie	16	0.0594631	2.35884	0.266518	15013.9	17855.9	9833.43	1.72705	3.00869	0.0782608	0.0538982	112	Wild	Mexico	acutifolius
TDP_228	2	1	2	0	0.75	1	C	16	0.058156	1.57144	0.252864	24803.8	96020	6131.57	1.36576	1.99003	0.128161	0.0170642	112	Wild	Mexico	acutifolius
TDP_229	2	1	2	0	0.75	1	C	16	0.0817093	1.78411	0.304716	27890.3	73723.1	30831.7	0.905592	1.47994	0.210535	0.0781952	112	Wild	Mexico	acutifolius
TDP_22_c	12	7	6	6	0.416667	0.5	tie	122	0.0903595	2.08387	0.327553	52149.6	84394.8	61013.5	1.79093	1.88899	0.127751	0.129164	854
TDP_230	2	1	2	0	1	1	C	16	0.0502992	1.82089	0.239654	20793.2	72578.4	14290.3	1.233	1.46644	0.129761	0.0471564	112	Wild	Mexico	acutifolius
TDP_231	2	1	2	0	1	1	C	16	0.0747896	1.36355	0.299959	16453	36790.4	15167.6	0.982015	1.83134	0.071506	0.107548	112	Wild	Mexico	acutifolius
TDP_233	2	1	1	1	1	0.5	tie	16	0.0572481	1.26253	0.264072	15672	8943.29	37586.7	0.524276	1.40863	0.0554095	0.047782	112	Wild	Mexico	acutifolius
TDP_234	2	1	2	0	0.5	1	C	16	0.0821631	1.45104	0.319178	38636.8	117824	30972.3	1.34812	1.05083	0.125818	0.0901727	112	Wild	Mexico	acutifolius
TDP_236	2	1	2	0	1	1	C	16	0.0540291	1.47902	0.256462	15058.1	33097.3	23583.9	1.42782	1.26368	0.0829773	0.0679233	112	Wild	Mexico	acutifolius
TDP_237	2	1	2	0	1	1	C	16	0.0521595	1.62424	0.24785	19668.4	57180.6	20522.3	1.29639	1.3928	0.110297	0.0450905	112	Wild	Mexico	acutifolius
TDP_238	2	1	2	0	1	1	C	16	0.0411543	1.52309	0.22305	14627.4	35432.6	21894.3	1.36893	1.51135	0.0741818	0.0482921	112	Wild	Mexico	acutifolius
TDP_239	2	1	2	0	1	1	C	16	0.0506249	2.1049	0.245748	8550.31	2205	20272.7	2.68484	1.58882	0.0222658	0.0770435	112	Wild	Mexico	acutifolius
TDP_240	2	1	2	0	1	1	C	16	0.0326734	1.92587	0.198882	10644.2	25217.3	21364.1	1.30229	1.65596	0.0693952	0.0430207	112	Wild	Mexico	acutifolius
TDP_241	2	1	2	0	1	1	C	16	0.0646768	1.25399	0.281487	34463	71582.3	60235.9	1.08485	1.34521	0.0771453	0.106877	112	Wild	Mexico	acutifolius
TDP_242	2	1	2	0	1	1	C	16	0.0389571	1.22813	0.210579	14702.4	55871.7	13256.4	1.05981	0.965949	0.0942086	0.0581128	112	Wild	Mexico	acutifolius
TDP_243	2	1	1	1	1	0.5	tie	16	0.0439629	1.59277	0.232026	11315	33071	3017.86	1.33619	2.03323	0.0592606	0.0409746	112	Wild	Mexico	acutifolius
TDP_244	2	1	1	1	0.5	0.5	tie	16	0.107007	1.44881	0.360679	43959.8	97062.9	80589	1.22627	1.26967	0.141302	0.149599	112	Cultivated		acutifolius
TDP_245	2	1	2	0	1	1	C	16	0.043002	1.54823	0.222032	16031.4	58666	23051.9	0.990088	1.45841	0.0907295	0.0877223	112	Wild	Mexico	acutifolius
TDP_248	2	1	0	2	0	0	E	16	0.174152	1.22258	0.466996	106148	232997	107741	1.05075	1.26641	0.23147	0.175392	112	Cultivated	Mexico	acutifolius
TDP_25	2	1	0	2	0.5	0	E	17	0.0807782	2.32835	0.311366	40537.3	119553	23952.6	1.83672	2.41437	0.140111	0.0620533	119	Cultivated	United States	acutifolius
TDP_252	2	1	2	0	0.5	1	C	17	0.12598	1.48874	0.394272	53574.2	116779	66834.7	1.68117	1.60954	0.20006	0.17169	119	Wild	Mexico	acutifolius
TDP_256	2	1	2	0	1	1	C	16	0.0527801	2.57706	0.250992	5985.82	11508.3	2063.14	1.81776	2.97053	0.0586294	0.101027	112
TDP_258	2	1	1	1	0.5	0.5	tie	16	0.0791714	2.07048	0.305816	42728.3	140358	24100.1	1.79231	2.17536	0.182314	0.0632888	112	Cultivated	United States	acutifolius
TDP_259	2	1	2	0	0.5	1	C	16	0.111457	1.37544	0.369505	45862.5	112135	72197.3	1.0798	1.48864	0.164668	0.174662	112	Cultivated	United States	acutifolius
TDP_262	2	1	2	0	1	1	C	16	0.114745	1.93695	0.379964	40257.7	64097.3	50569	1.38195	1.87199	0.144993	0.136524	112	Wild	United States	acutifolius
TDP_263	2	1	2	0	1	1	C	16	0.0716337	2.00973	0.294723	20874	31240	43242.1	1.74759	1.54982	0.0838199	0.0844924	112	Wild	Mexico	acutifolius
TDP_264	2	1	2	0	0.75	1	C	16	0.0922407	1.81363	0.332365	40921.4	107538	41679.1	1.71506	1.89011	0.17924	0.0911288	112	Wild	Mexico	acutifolius
TDP_265	2	1	2	0	0.5	1	C	16	0.0820365	1.49983	0.309644	36400.4	115440	36088.9	1.42485	1.13994	0.190687	0.0783035	112	Wild	Mexico	acutifolius
TDP_266	2	1	2	0	1	1	C	16	0.0824777	1.64872	0.313653	29976.4	78917.7	51335.4	1.1838	1.39525	0.150136	0.130524	112	Wild	Mexico	acutifolius
TDP_267	2	1	2	0	0.75	1	C	16	0.125083	1.90765	0.388416	40505	133289	53661.9	1.32899	1.98027	0.258202	0.136007	112	Wild	Mexico	acutifolius
TDP_269	2	1	2	0	0.75	1	C	16	0.0971303	1.5222	0.344999	50021.7	125681	65594.7	1.25793	1.70072	0.176511	0.119443	112	Wild	Mexico	acutifolius
TDP_27	2	1	0	2	0.5	0	E	16	0.210088	1.06299	0.509369	58191	135368	56281.6	0.828835	0.901344	0.221217	0.277604	112	Cultivated	Mexico	acutifolius
TDP_271	2	1	1	1	0.5	0.5	tie	16	0.126999	1.44984	0.387706	58210.2	144698	24699.4	1.33344	1.42	0.266593	0.0836038	112	Wild	Mexico	acutifolius
TDP_272	1	1	1	0	1	1	C	15	0.154225	1.43365	0.412061	21520.2	61563.4		1.418		0.152994		105	Wild	Mexico	acutifolius
TDP_273	2	1	1	1	0.5	0.5	tie	16	0.0699194	1.50805	0.290915	40049	124539	48121.4	1.00037	1.44012	0.138357	0.0839119	112	Cultivated	Guatemala	acutifolius
TDP_274	2	1	0	2	1	0	E	16	0.0923053	2.5025	0.333087	27112.4	64878.6	38300.3	2.0808	2.38945	0.111608	0.0833334	112	Cultivated	El Salvador	acutifolius
TDP_275	2	1	1	1	0.75	0.5	tie	16	0.0801304	2.31482	0.308284	45529.6	85983	14498.4	1.79961	2.82857	0.126167	0.0481931	112	Cultivated	Zimbabwe	acutifolius
TDP_276	2	1	1	1	1	0.5	tie	16	0.0484555	2.21286	0.243579	22295.4	21423.9	26866.4	1.7905	2.44468	0.0433263	0.0588509	112	Cultivated	Zimbabwe	acutifolius
TDP_278	2	1	0	2	0.75	0	E	16	0.110338	2.45414	0.354066	10563.9	27811.6	12578.3	1.787	1.34179	0.17184	0.11579	112
TDP_279	2	1	0	2	0.25	0	E	17	0.102754	2.12016	0.354732	60102.3	111160	81641	2.03196	1.72148	0.152999	0.105327	119	Cultivated	Mexico	acutifolius
TDP_281	2	1	0	2	0.5	0	E	16	0.0877043	2.24532	0.321666	33007.1	140518	27450.7	1.73334	2.31169	0.151354	0.0672042	112
TDP_284	2	1	0	2	1	0	E	16	0.092645	2.49564	0.333311	13311.9	11602.7	3461.14	3.33075	1.81277	0.0515315	0.0914227	112	Cultivated	United States	acutifolius
TDP_285	1	1	0	1	1	0	E	8	0.126334	2.47271	0.39045	53019.6	60735.4		2.58324		0.151621		56	Cultivated	United States	acutifolius
TDP_288	2	1	1	1	0.25	0.5	tie	16	0.162912	1.58665	0.44916	116088	231992	135513	1.40206	2.1451	0.240156	0.217309	112	Cultivated	Kenya	acutifolius
TDP_290	2	1	0	2	0.5	0	E	16	0.104307	1.67736	0.359968	72579	151005	71029.9	1.47503	1.71292	0.151821	0.109376	112
TDP_293	2	1	0	2	1	0	E	16	0.115554	2.06971	0.364315	5057.79	2920.29	4060.86	0.953445	4.17415	0.141707	0.0658908	112	Cultivated	United States	acutifolius
TDP_294	2	1	1	1	0.5	0.5	tie	17	0.125708	2.30154	0.390727	75631.5	180960	40526.7	1.68264	2.61752	0.216497	0.0830179	119	Cultivated	United States	acutifolius
TDP_295	2	1	1	1	0.25	0.5	tie	16	0.132335	1.61064	0.398945	50091.1	130955	42706.6	1.55725	1.39714	0.170204	0.204092	112	Cultivated	United States	acutifolius
TDP_296	2	1	0	2	0.5	0	E	16	0.134673	2.00228	0.385033	11224.2	7953.71	20068.4	0.697993	3.06782	0.254407	0.0537569	112	Cultivated	Mexico	acutifolius
TDP_299	2	1	0	2	0.5	0	E	16	0.137816	1.38917	0.411521	50940.1	118141	47708.9	1.26757	1.49175	0.17283	0.1869	112	Cultivated	United States	acutifolius
TDP_301	2	1	1	1	0.5	0.5	tie	16	0.0729839	2.3704	0.290154	55476.6	215771	32935.9	1.32038	1.50729	0.173946	0.0735436	112
TDP_302	2	1	2	0	0.5	1	C	17	0.104872	1.6021	0.353246	47964.9	160176	55198	1.47386	1.1589	0.209675	0.120715	119	Wild	Mexico	acutifolius
TDP_303	2	1	0	2	0.5	0	E	16	0.107796	1.43918	0.353543	33470.6	54329.1	92363.3	0.929598	1.63523	0.189326	0.110538	112	Cultivated	United States	acutifolius
TDP_307	2	1	2	0	0.75	1	C	16	0.106142	2.11812	0.358027	55077.3	102288	115224	2.11574	1.61646	0.170142	0.162744	112	Cultivated	United States	acutifolius
TDP_308	2	1	0	2	0.5	0	E	16	0.136812	1.71165	0.370805	23143.1	130811	9487.86	1.33046	1.2401	0.17803	0.117769	112	Cultivated	United States	acutifolius
TDP_311	1	1	0	1	1	0	E	14	0.0881134	1.36422	0.320476	3308.62	9542.57		0.929355		0.14155		98	Cultivated	United States	acutifolius
TDP_315	1	1	0	1	0	0	E	15	0.101721	1.50254	0.349954	27335.1	153236		1.35108		0.156727		105	Cultivated	United States	acutifolius
TDP_317	2	1	2	0	1	1	C	15	0.0513323	1.44202	0.246243	18973	64754.3	43650.6	1.55854	1.05886	0.128551	0.0880803	105	Wild	United States	acutifolius
TDP_320	2	1	1	1	1	0.5	tie	16	0.100858	1.81425	0.343986	29074.9	96062	38483.4	1.13333	1.89404	0.245889	0.115185	112	Wild	Mexico	acutifolius
TDP_321	2	1	2	0	1	1	C	16	0.0522843	1.87228	0.250657	13586.9	37100.1	3387.57	1.40897	1.64082	0.0733582	0.0520459	112	Wild	Mexico	acutifolius
TDP_323	2	1	2	0	0.5	1	C	16	0.127824	2.27955	0.388757	63625.7	152091	7220.43	1.15248	3.43473	0.252923	0.0476063	112	Wild	Mexico	acutifolius
TDP_324	2	1	2	0	1	1	C	16	0.038173	1.9341	0.209765	9709.03	34173.1	21693.4	1.09563	1.71363	0.0667413	0.0524183	112	Wild	Mexico	acutifolius
TDP_327	4	1	4	0	0.75	1	C	32	0.0619631	1.54378	0.262596	22279.9	67313.9	28359.6	1.24772	1.55748	0.118473	0.085967	224	Wild	United States	acutifolius
TDP_328	1	1	1	0	1	1	C	15	0.0951155	1.85175	0.316734	6079.52		29211		2.14596		0.100702	105	Wild	United States	acutifolius
TDP_33	2	1	2	0	0.5	1	C	16	0.128973	1.12748	0.398153	39573.1	84994	37363.6	1.28827	0.95428	0.180661	0.138206	112	Wild	Mexico	acutifolius
TDP_330	2	1	2	0	0.5	1	C	16	0.101973	1.72081	0.354397	40737.7	92078.4	43196	1.47384	1.49059	0.169569	0.103517	112	Wild	United States	acutifolius
TDP_332	2	1	2	0	1	1	C	16	0.0401986	1.47604	0.212606	21127.6	47254.3	99132.9	1.32176	1.54065	0.0789052	0.120235	112	Wild	Mexico	acutifolius
TDP_334	2	1	2	0	1	1	C	16	0.0360217	2.27778	0.205721	6232.79	19241.1	15060.1	2.605	1.81653	0.0497663	0.0447955	112	Wild	Unknown	acutifolius
TDP_336	2	1	1	1	0.5	0.5	tie	16	0.126592	1.64358	0.383777	59889.1	202586	134745	1.35534	1.3047	0.25824	0.227996	112	Wild	Mexico	acutifolius
TDP_338	2	1	2	0	0.5	1	C	16	0.127735	1.73692	0.395932	56082.1	106877	52833.6	1.66967	1.92333	0.19474	0.122709	112	Wild		acutifolius
TDP_339	2	1	2	0	1	1	C	16	0.051412	1.52846	0.239142	14736.1	9991	76298.1	2.06101	1.5854	0.0448917	0.169882	112	Wild		acutifolius
TDP_34	2	1	2	0	0.75	1	C	17	0.123602	1.80913	0.386663	35040.2	90069.9	21699.7	1.32211	1.33097	0.207056	0.0992504	118	Wild	Mexico	acutifolius
TDP_340	2	1	2	0	1	1	C	16	0.0847673	1.5394	0.311384	39620.1	121874	89029.9	1.85472	1.3899	0.200536	0.156491	112	Wild	United States	acutifolius
TDP_341	2	1	2	0	0.75	1	C	16	0.0741689	1.40403	0.299179	29222.8	73277.1	57039.6	1.4085	1.37167	0.134016	0.0962402	112	Wild	United States	acutifolius
TDP_342	2	1	1	1	0.5	0.5	tie	16	0.101948	1.30083	0.347616	45492.7	162588	116894	1.07179	1.43445	0.220434	0.167456	112	Wild	United States	acutifolius
TDP_344	1	1	1	0	1	1	C	8	0.0669213	1.13929	0.281548	22362.9	61938.4		0.873474		0.109517		56	Wild	United States	acutifolius
TDP_345	1	1	1	0	1	1	C	13	0.144815	2.86081	0.374992	1954.57	4357.86		5.39145		0.0468912		91	Wild	United States	acutifolius
TDP_350	2	1	1	1	1	0.5	tie	16	0.0468776	1.95512	0.229054	13592.1	56208.1	3491.43	1.57785	2.87572	0.110415	0.0378205	112	Wild		acutifolius
TDP_351	2	1	2	0	1	1	C	16	0.106877	1.58257	0.364036	48655.6	18167	102416	1.1819	1.57289	0.128983	0.172529	112	Wild	United States	acutifolius
TDP_352	2	1	2	0	0.5	1	C	17	0.137714	1.39482	0.412061	71782.4	145836	68936.6	1.1796	1.55954	0.242192	0.140243	119	Wild	United States	acutifolius
TDP_354	2	1	2	0	0.5	1	C	16	0.101703	1.55971	0.347888	44631.2	106835	39365.9	1.29009	1.5041	0.204007	0.0914396	112	Cultivated	United States	acutifolius
TDP_356	2	1	1	1	1	0.5	tie	16	0.128843	1.91594	0.392861	25144	9574.29	56720.7	2.69754	1.57244	0.110982	0.121328	112	Wild	United States	acutifolius
TDP_357	2	1	2	0	0.5	1	C	16	0.177457	1.21143	0.469339	97074.4	202413	86839	0.912869	1.2591	0.244045	0.194242	112	Cultivated	United States	acutifolius
TDP_358	2	1	2	0	1	1	C	16	0.0819706	2.16495	0.317514	32429.5	16696.4	43709.9	2.49776	1.7062	0.0657257	0.10044	112	Cultivated	United States	acutifolius
TDP_359	2	1	2	0	0.75	1	C	16	0.108697	1.413	0.368529	39261.4	67458.7	43787.7	0.984088	1.74869	0.127463	0.136137	112	Wild	United States	acutifolius
TDP_359_c	17	8	16	1	0.941176	0.941176	C	141	0.0731263	1.81182	0.29339	20714.3	42020.4	25808.9	1.81077	1.58229	0.100256	0.0826113	987
TDP_36	2	1	2	0	1	1	C	16	0.0725522	1.72713	0.296491	18905.1	55477.9	13315.4	1.42544	1.45332	0.121937	0.079233	112	Wild	Mexico	acutifolius
TDP_360	1	1	1	0	0	1	C	8	0.140627	1.63815	0.40837	113076	232475		1.05988		0.189089		56	Cultivated	El Salvador	acutifolius
TDP_361	2	1	1	1	0	0.5	tie	15	0.183281	1.21096	0.469137	108267	253648	186241	0.785546	1.24886	0.347316	0.184936	105	Cultivated	El Salvador	acutifolius
TDP_362	2	1	0	2	0.5	0	E	16	0.111704	2.1169	0.358946	56105.1	286550	6457.14	1.40479	1.61187	0.295206	0.132242	112	Cultivated	El Salvador	acutifolius
TDP_363	2	1	0	2	0.5	0	E	17	0.109213	1.71103	0.364682	41918.4	31876.1	69305.6	2.23711	1.06679	0.118902	0.132451	119	Cultivated	El Salvador	acutifolius
TDP_364	2	1	0	2	0	0	E	16	0.177933	1.00029	0.465739	105410	323880	130874	0.966428	0.897534	0.323755	0.206918	112	Cultivated	Mexico	acutifolius
TDP_365	2	1	1	1	0.5	0.5	tie	16	0.110841	1.71599	0.364511	92143.6	296722	132281	1.60978	1.38669	0.19814	0.135709	112	Cultivated	Mexico	acutifolius
TDP_367	2	1	0	2	0	0	E	16	0.213076	0.995174	0.517674	148136	235815	180060	0.919389	0.946345	0.224764	0.256804	112	Cultivated	Mexico	acutifolius
TDP_368	2	1	1	1	0.5	0.5	tie	16	0.173695	1.79316	0.467084	110421	63478.1	132926	1.83561	2.04604	0.137282	0.196069	112	Cultivated	Nicaragua	acutifolius
TDP_369	2	1	2	0	0	1	C	16	0.225903	1.81483	0.530814	169231	298100	137406	1.44153	1.67264	0.281779	0.235865	112	Cultivated	Nicaragua	acutifolius
TDP_37	2	1	2	0	0.875	1	C	16	0.0996591	1.39681	0.349865	35248	74873.1	39948.4	1.56592	1.18536	0.132477	0.0946038	112	Wild	Mexico	acutifolius
TDP_370	2	1	0	2	0.5	0	E	17	0.161723	1.73928	0.445357	117143	273067	78934	1.22593	2.25513	0.242256	0.169705	119	Cultivated	Nicaragua	acutifolius
TDP_372	2	1	1	1	0.5	0.5	tie	17	0.153475	1.67707	0.41224	134930	353234	22197.9	1.24936	2.15489	0.303128	0.0500448	119	Cultivated	Nicaragua	acutifolius
TDP_373	2	1	2	0	1	1	C	17	0.120063	2.18302	0.386124	71616	61995.1	61639.4	2.31095	2.17136	0.130999	0.090051	119	Cultivated	Mexico	acutifolius
TDP_374	2	1	1	1	0	0.5	tie	16	0.169325	1.52755	0.459725	132084	174842	179989	1.8592	1.66512	0.233011	0.205067	112	Cultivated	El Salvador	acutifolius
TDP_375	2	1	2	0	0.5	1	C	16	0.166063	1.61056	0.452049	130010	246787	54898	1.3195	1.77442	0.225511	0.109073	112	Cultivated	Argentina	acutifolius
TDP_376	2	1	0	2	0.5	0	E	17	0.155784	1.62305	0.438553	139011	290436	88862.6	1.0437	1.99274	0.248071	0.121154	119	Cultivated		acutifolius
TDP_377	2	1	0	2	0.5	0	E	17	0.168552	1.72042	0.452889	150825	316389	77454.4	1.29563	2.4022	0.291701	0.126278	119	Cultivated	Costa Rica	acutifolius
TDP_379	2	1	2	0	0	1	C	17	0.148775	1.76792	0.429383	100215	177562	130606	1.41615	1.42537	0.202953	0.188541	119	Cultivated	El Salvador	acutifolius
TDP_38	2	1	2	0	0.5	1	C	16	0.126269	1.1523	0.395228	42426.1	96680.7	31224.7	0.93216	1.23623	0.217411	0.124837	112	Wild	Mexico	acutifolius
TDP_380	2	1	2	0	0.5	1	C	16	0.168001	1.93133	0.458999	128341	218820	120073	1.33348	2.03429	0.207945	0.184431	112	Cultivated	United States	acutifolius
TDP_381	2	1	0	2	1	0	E	16	0.111511	1.53181	0.372481	73564.4	49604.6	76656.7	1.66805	1.53073	0.0889354	0.132409	112	Cultivated	United States	acutifolius
TDP_382	2	1	2	0	1	1	C	16	0.0661319	2.67867	0.282565	35850	15352.1	31513.9	2.77517	2.67408	0.0318069	0.0561139	112	Cultivated	United States	acutifolius
TDP_383	1	1	0	1	1	0	E	16	0.0969871	1.76944	0.34669	88335.7		21590.1		1.78214		0.0510704	112	Cultivated	United States	acutifolius
TDP_384	2	1	0	2	1	0	E	16	0.0974304	2.29228	0.350159	51054.2	44280.4	27344.1	1.90589	3.22304	0.073846	0.0951037	112	Cultivated	United States	acutifolius
TDP_385	2	1	1	1	0	0.5	tie	17	0.191099	1.67137	0.488797	128058	155496	140148	1.65277	1.77748	0.219858	0.235854	119	Cultivated	United States	acutifolius
TDP_386	2	1	2	0	0.5	1	C	16	0.149101	1.56019	0.42848	79641.6	164765	69148	1.41268	1.68125	0.243256	0.140359	112	Wild	Mexico	acutifolius
TDP_388	2	1	2	0	0.625	1	C	17	0.120512	1.28625	0.380202	46930	8296.29	106612	0.65413	1.46858	0.102129	0.212246	119	Wild	Mexico	acutifolius
TDP_39	2	1	2	0	0.5	1	C	16	0.0930139	1.42845	0.336113	32408.4	72407.9	40046.9	1.19235	1.83236	0.186112	0.0985495	112	Wild	Mexico	acutifolius
TDP_390	2	1	2	0	1	1	C	16	0.0818131	2.00199	0.301487	31918.2	73536.6	6762	1.68866	1.57144	0.173908	0.0307746	112
TDP_392	2	1	2	0	1	1	C	16	0.0688166	2.30688	0.292534	36440.6	23437.9	19280	2.50202	2.21433	0.0580065	0.0402926	112	Cultivated	Mexico	acutifolius
TDP_394	2	1	2	0	1	1	C	16	0.0691622	2.27462	0.293884	28042.7	26421.3	16498.7	2.25307	1.91776	0.0620898	0.0463568	112	Cultivated	Mexico	acutifolius
TDP_396	2	1	2	0	1	1	C	16	0.0696599	2.10125	0.294072	27028	10777.4	19839.6	1.4976	2.33247	0.0744686	0.0487593	112	Cultivated	Mexico	acutifolius
TDP_398	1	1	1	0	1	1	C	8	0.10166	1.984	0.356613	73544.8	66997.1		2.24943		0.102653		56	Cultivated	Mexico	acutifolius
TDP_400	2	1	1	1	0	0.5	tie	16	0.132757	1.58341	0.404711	98943.4	146078	140081	1.63206	1.67345	0.19694	0.188986	112	Cultivated	Mexico	acutifolius
TDP_402	2	1	2	0	1	1	C	16	0.0642788	2.16396	0.277154	30748.5	49896.7	55832.6	2.11177	1.85696	0.0835475	0.101027	112	Weedy	United States	acutifolius
TDP_403	2	1	1	1	0.25	0.5	tie	16	0.150587	1.82677	0.434041	92734.9	148192	124786	1.35679	1.94289	0.183484	0.171539	112	Cultivated	Mexico	acutifolius
TDP_404	2	1	2	0	0.5	1	C	16	0.136993	1.35059	0.408995	59819.9	126570	52826.7	1.0454	1.25956	0.234279	0.156421	112	Weedy	Mexico	acutifolius
TDP_406	2	1	2	0	0	1	C	16	0.223279	1.40811	0.526652	126410	242680	150773	1.07771	1.1966	0.261596	0.317523	112	Cultivated	United States	acutifolius
TDP_409	2	1	0	2	0.5	0	E	16	0.0988816	1.81409	0.347302	65090.1	128673	20194	1.04614	2.45509	0.170576	0.0502248	112
TDP_41	1	1	1	0	1	1	C	12	0.082911	1.47206	0.313023	27045.5		32131.4		1.41401		0.094747	84	Wild	Mexico	acutifolius
TDP_416	1	1	1	0	1	1	C	8	0.140299	2.29763	0.418819	66554.7	64214.3		2.39657		0.135634		56	Breeding		acutifolius
TDP_419	2	1	1	1	1	0.5	tie	16	0.12498	1.99656	0.395659	81444.1	90030.6	57886.3	2.08057	2.12936	0.119887	0.127752	112	Breeding	United States
TDP_42	2	1	2	0	0.5	1	C	16	0.073392	1.60775	0.299471	26747	80227.1	18049.7	1.40292	1.51969	0.115	0.0921834	112	Wild	Mexico	acutifolius
TDP_423	2	1	2	0	0.5	1	C	16	0.13703	1.66751	0.412045	109235	171789	100957	1.47651	1.84436	0.200878	0.15095	112	Breeding	United States
TDP_43	2	1	2	0	0.5	1	C	15	0.130702	1.48236	0.399507	52204.4	124091	49138.6	1.37661	1.49178	0.259236	0.127421	105	Wild	Mexico	acutifolius
TDP_431	2	1	2	0	1	1	C	16	0.089538	2.0644	0.324701	20464.9	8972.29	26107	2.58881	1.63694	0.0361498	0.113932	112	Breeding	United States
TDP_432	2	1	0	2	0.5	0	E	16	0.18897	1.60547	0.486012	80918.1	55450.4	129043	1.85575	1.06703	0.169326	0.248119	112	Breeding
TDP_433	2	1	0	2	0.5	0	E	16	0.128857	1.37105	0.397995	81193.8	226596	43197.6	1.23952	1.47595	0.214015	0.117794	112	Breeding
TDP_434	2	1	2	0	0	1	C	16	0.192283	1.23061	0.490399	129370	187225	155306	1.16439	1.28784	0.230888	0.228207	112	Breeding
TDP_436	2	1	0	2	0.5	0	E	16	0.0907843	1.77555	0.33042	65250.3	143798	45331.3	1.583	1.84551	0.200138	0.0645825	112	Breeding
TDP_439	2	1	2	0	0.25	1	C	16	0.170199	1.18035	0.456881	113472	257905	112669	1.08691	0.802462	0.264544	0.180841	112	Breeding
TDP_44	2	1	2	0	0.5	1	C	16	0.123975	1.54135	0.387169	49766.5	127693	23071.4	1.35361	1.91296	0.214818	0.0957558	112	Wild	Mexico	acutifolius
TDP_440	2	1	2	0	0.5	1	C	15	0.155254	1.51598	0.437819	118853	172584	44214.1	1.63824	1.44581	0.24332	0.087918	105	Breeding
TDP_441	2	1	2	0	0	1	C	16	0.200883	1.47658	0.500672	153932	269554	154444	1.45819	1.58439	0.291113	0.204283	112	Breeding
TDP_442	2	1	2	0	1	1	C	16	0.114463	1.69886	0.372081	54330.9	75376.7	63354.6	1.92857	1.5886	0.168302	0.151214	112	Breeding
TDP_443	2	1	2	0	1	1	C	16	0.0424499	2.49342	0.219443	13139.5	5360.43	29766.1	2.85964	1.93877	0.0212627	0.0955033	112	Breeding
TDP_444	2	1	2	0	1	1	C	16	0.0947113	1.77693	0.337662	64367.1	118494	30805.7	1.72791	2.1323	0.17469	0.0600691	112
TDP_445	2	1	2	0	1	1	C	15	0.0923045	2.16844	0.332748	21779.5	35653.1	22038.6	2.64235	2.49532	0.114543	0.117781	105	Breeding
TDP_446	2	1	2	0	1	1	C	15	0.0649894	2.05053	0.282417	30290.3	30850.4	17313.6	2.38257	1.98451	0.0734439	0.043669	105	Breeding
TDP_447	2	1	2	0	1	1	C	24	0.0769894	2.32002	0.306614	33108.6	31239.6	32574.7	2.1671	2.74209	0.051454	0.10482	168	Breeding
TDP_448	2	1	1	1	0.5	0.5	tie	16	0.184308	1.15612	0.475666	88177.8	230301	62604.9	1.39816	0.730162	0.265284	0.196138	112	Breeding
TDP_449	2	1	1	1	0.5	0.5	tie	16	0.195655	1.27936	0.490256	112307	191311	100176	1.07006	1.23398	0.263732	0.17281	112
TDP_450	2	1	1	1	0.5	0.5	tie	16	0.150043	1.50231	0.428902	52556.7	159513	1689.43	1.20679	2.31823	0.195178	0.107799	112	Breeding		acutifolius
TDP_451	2	1	0	2	0.5	0	E	16	0.133908	1.53166	0.398497	98503.2	301410	27498	1.20394	2.10807	0.290644	0.0712933	112	Breeding
TDP_452	2	1	2	0	1	1	C	16	0.0734872	1.94792	0.302032	22078.2	13811.9	14733	2.25648	1.70582	0.0598345	0.0530777	112	Breeding
TDP_453	2	1	1	1	0.5	0.5	tie	16	0.165481	1.21511	0.454162	87260	109503	69907.4	1.44243	1.34335	0.18651	0.169997	112	Breeding
TDP_49	2	1	0	2	0.625	0	E	16	0.0678165	1.89289	0.287212	26151.9	67263.3	45821.6	1.69229	1.91312	0.0809104	0.104432	112	Cultivated	El Salvador	acutifolius
TDP_54	2	1	2	0	1	1	C	17	0.0421847	2.0492	0.226125	17233.5	42100.4	22347.3	1.44356	2.46882	0.0709318	0.0536745	119	Wild	United States	acutifolius
TDP_55	2	1	2	0	0.5	1	C	17	0.102259	1.50814	0.349069	36836.1	77195.1	33381	1.3659	1.67045	0.189728	0.106338	119	Wild	United States	acutifolius
TDP_56	2	1	2	0	0.5	1	C	16	0.126595	1.60781	0.393839	56260.2	119405	47962.4	1.16152	1.59172	0.184965	0.145829	112	Wild	Mexico	acutifolius
TDP_57	2	1	2	0	0.875	1	C	16	0.113451	1.60501	0.373669	50862.5	124025	43757.6	1.47085	1.50611	0.206662	0.129767	111	Wild	Mexico	acutifolius
TDP_58	2	1	2	0	0.5	1	C	16	0.0838528	1.7103	0.316253	37999.8	129754	25116.3	1.79721	1.42613	0.17604	0.098142	112	Wild	United States	acutifolius
TDP_60	2	1	2	0	0.625	1	C	16	0.0756729	1.959	0.303462	22355.9	58422.9	21864	1.15157	2.3304	0.155325	0.0863471	112	Wild	United States	acutifolius
TDP_61	2	1	2	0	0.5	1	C	16	0.0736365	1.41281	0.296978	25142.4	68767.1	16565.9	1.30681	1.82453	0.129943	0.0527142	112	Wild	United States	acutifolius
TDP_62	2	1	2	0	0.625	1	C	16	0.0877325	1.40406	0.325381	30549.9	87430.1	23707.7	1.26219	1.38013	0.145669	0.104296	112	Wild	Mexico	acutifolius
TDP_63	2	1	2	0	1	1	C	16	0.0616352	2.37939	0.262474	14218.4	57411.1	8845.43	1.72647	2.86596	0.168176	0.0370941	112	Wild	Mexico	acutifolius
TDP_64	2	1	2	0	1	1	C	16	0.0754878	1.70794	0.303385	22649.2	60914	26698.1	1.6748	1.9701	0.132195	0.0950886	112	Wild	Mexico	acutifolius
TDP_65	2	1	1	1	1	0.5	tie	16	0.0533796	1.90045	0.253201	18416.7	51445.7	10959.9	1.47252	2.21773	0.0903686	0.0471719	112	Wild	Mexico	acutifolius
TDP_68	2	1	1	1	1	0.5	tie	16	0.0588727	1.80376	0.267446	24971.5	72437.3	18360.9	1.25313	2.12231	0.102165	0.0436383	112	Wild	Mexico	acutifolius
TDP_69	2	1	2	0	1	1	C	17	0.0728857	1.57099	0.295583	28581.8	81277.3	24939.3	0.993635	1.80763	0.137316	0.0559255	119	Wild	Mexico	acutifolius
TDP_70	2	1	2	0	1	1	C	17	0.0513619	1.65799	0.24498	16832.5	49705.6	17197	1.10008	1.90289	0.117926	0.050689	119	Wild	Mexico	acutifolius
TDP_71	2	1	2	0	0.5	1	C	20	0.080835	1.7079	0.302037	34041.3	70184	22204.4	1.62181	2.04071	0.116872	0.0646803	140	Wild	Mexico	acutifolius
TDP_74	2	1	2	0	0.75	1	C	16	0.0626685	1.80433	0.273822	21867.1	69125.3	9777.57	1.58355	2.70194	0.114486	0.0446391	112	Wild	Mexico	acutifolius
TDP_78	2	1	2	0	0.5	1	C	16	0.0917658	1.33934	0.329424	27755.3	66858.7	39662.9	1.23255	1.32152	0.152682	0.109144	112	Wild	Mexico	acutifolius
TDP_79	2	1	2	0	0.75	1	C	15	0.0951279	1.36962	0.340436	36651.1	105297	33869.1	0.943015	1.53305	0.130326	0.0872612	105	Wild	Mexico	acutifolius
TDP_80	2	1	2	0	0.75	1	C	16	0.0748766	1.79496	0.297295	21465.5	67744.9	18646.1	1.37995	1.89159	0.160533	0.0688372	112	Wild	Mexico	acutifolius
TDP_81	2	1	2	0	0.75	1	C	16	0.108289	2.0457	0.333469	25981.5	98303.4	4239.14	1.31021	2.83817	0.179233	0.0186417	112	Wild	Mexico	acutifolius
TDP_82	2	1	2	0	1	1	C	16	0.0912599	1.56616	0.32776	9176.38	30284.1	12185.3	1.24508	2.27493	0.113587	0.0798052	112	Wild	Mexico	acutifolius
TDP_83	2	1	2	0	0.5	1	C	16	0.159165	1.46055	0.442474	58919.7	149915	47691.9	1.06324	1.60298	0.285983	0.161946	112	Wild	Mexico	acutifolius
TDP_84	2	1	2	0	0.5	1	C	16	0.0801734	1.44729	0.303844	31553.5	105895	23978	1.092	1.00911	0.170831	0.0795067	112	Wild	Mexico	acutifolius
TDP_85	2	1	2	0	0.5	1	C	16	0.120188	1.29121	0.379476	41295.4	130944	33580.4	1.44781	1.10664	0.222419	0.142923	112	Wild	Mexico	acutifolius
TDP_86	2	1	1	1	0.75	0.5	tie	16	0.128688	1.37867	0.393902	31438.8	84684.6	32695.6	1.04213	1.56797	0.233118	0.174919	112	Wild	Mexico	acutifolius
TDP_87	2	1	2	0	0.5	1	C	16	0.113934	1.36016	0.373942	45505.2	129381	29003.7	1.24976	1.41466	0.245459	0.10296	112	Wild	Mexico	acutifolius
TDP_88	2	1	0	2	1	0	E	16	0.141144	1.23885	0.413074	43938.7	83357.9	78583.1	1.66578	1.15747	0.144394	0.21412	112	Cultivated	Mexico	acutifolius
TDP_89	1	1	0	1	1	0	E	13	0.131235	1.63691	0.37517	17044		61471.4		1.10598		0.146542	91	Cultivated	Mexico	acutifolius
TDP_91	1	1	1	0	1	1	C	15	0.139789	1.65041	0.322571	3172.81	17713.4		1.69274		0.0483332		105	Wild	United States	acutifolius
TDP_92	2	1	2	0	0.9375	1	C	17	0.0678792	1.40417	0.27419	29672.9	91207.6	9320.57	1.50996	1.51812	0.140992	0.0249157	119	Wild	United States	acutifolius
TDP_94	2	1	2	0	0.5	1	C	16	0.0949838	1.3815	0.334737	35360.2	117092	28745.3	1.12883	1.37929	0.207151	0.0836219	112	Wild	Mexico	acutifolius
TDP_95	2	1	2	0	1	1	C	16	0.0423466	2.39111	0.225711	8317.98	31060.4	8630.71	1.62295	2.34718	0.112885	0.0415443	112	Wild	United States	acutifolius
TDP_96	2	1	2	0	0.75	1	C	16	0.079574	1.51448	0.309573	23409	59929.6	22916.1	1.51408	1.8049	0.168579	0.115432	112	Wild	United States	acutifolius
TDP_97	2	1	0	2	0.25	0	E	16	0.177459	0.958812	0.461649	30399	101895	52614.3	1.01251	0.751786	0.27001	0.273684	112	Cultivated	Mexico	acutifolius
TDP_98	2	1	2	0	0.5	1	C	16	0.118944	1.86462	0.371814	83319.1	242125	54243	1.09735	2.23082	0.220661	0.108574	112	Cultivated	Mexico	acutifolius
TDP_99	2	1	0	2	0.5	0	E	16	0.109668	2.01932	0.367113	60998	164036	42962.9	1.34018	2.19233	0.167706	0.0860457	112	Cultivated	Zambia	acutifolius

### Sheet: Table S11
Table S11. Correlations between canopy architecture and evapotranspiration, before and after partialing out fresh weight, with Benjamini-Hochberg adjusted P-values.
Evapotranspiration trait	Canopy trait	n	Spearman rho (marginal)	P (marginal)	Spearman rho after fresh weight	P (partial)	q (partial, BH)
EVT.med.Drght	fill_fraction_mean	227	0.169673	0.0102713	-0.153951	0.020311	0.0541625
EVT.med.Drght	aspect_ratio_mean	227	-0.141193	0.0330945	0.033805	0.612396	0.612396
EVT.med.Drght	compactness_mean	227	0.161254	0.0147903	-0.183757	0.00548663	0.0175572
EVT.med.Drght	area_mean	227	0.206675	0.00170387	-0.195215	0.0031426	0.0130744
EVT.med.Cntrl	fill_fraction_mean	238	0.331165	1.59288e-07	-0.107814	0.0970435	0.129391
EVT.med.Cntrl	aspect_ratio_mean	238	-0.114588	0.0770559	0.0603599	0.353859	0.377449
EVT.med.Cntrl	compactness_mean	238	0.338661	7.98051e-08	-0.116265	0.0734083	0.106776
EVT.med.Cntrl	area_mean	238	0.457237	9.48393e-14	-0.134419	0.0382463	0.0707024
EVT.sum.Drght	fill_fraction_mean	227	0.187003	0.00460836	-0.194427	0.00326859	0.0130744
EVT.sum.Drght	aspect_ratio_mean	227	-0.138953	0.0360113	0.0779707	0.241983	0.276552
EVT.sum.Drght	compactness_mean	227	0.181623	0.0059543	-0.226658	0.000579603	0.00463683
EVT.sum.Drght	area_mean	227	0.216251	0.00101498	-0.277905	2.15755e-05	0.000345207
EVT.sum.Cntrl	fill_fraction_mean	238	0.326683	2.38685e-07	-0.128799	0.0471634	0.0754614
EVT.sum.Cntrl	aspect_ratio_mean	238	-0.092967	0.151914	0.0967052	0.136875	0.168462
EVT.sum.Cntrl	compactness_mean	238	0.337042	9.27905e-08	-0.133385	0.0397701	0.0707024
EVT.sum.Cntrl	area_mean	238	0.461753	5.03622e-14	-0.143149	0.0272335	0.062248

### Sheet: Table S12
Table S12. The nine independent loci reaching the Bonferroni threshold (−log₁₀ P = 8.07), one row per merged region. The first two columns give the locus each region belongs to and its category — domestication contrast, drought-specific, or full irrigation, the last subdivided into size loci, the structure-independent chromosome 11 locus and the provisional Chr8:54.36 Mb region. The remaining columns give: chromosome, span, lead variant position and −log₁₀ P, minor allele frequency, effect size, call rate and heterozygosity; uncorrected and structure-corrected linkage-disequilibrium intervals at r² ≥ 0.6 and ≥ 0.3; allele frequency in each germplasm class and the proportion of genotype variance attributable to class; and the association re-fitted without covariates, with five principal components, with class as a covariate, and within the Cultivated and Wild groups separately.
locus	category	region	chr	region_start	region_end	n_variants	lead_pos	lead_trait	gemma_lp	beta	maf	call_rate	het	treatment	onset	ld_core_lo	ld_core_hi	ld_core_kb	ld_block_lo	ld_block_hi	ld_block_kb	nom_lo	nom_hi	nom_kb	af_wild	af_weedy	af_cultivated	af_breeding	eta2_germplasm_class	lp_naive	lp_pc5	lp_class_covariate	lp_cultivated_only	n_cultivated	lp_wild_only	n_wild
Chr2:0.84 Mb	domestication contrast	L01	2	842944	842944	1	842944	Area_SUM_day0_Drght_RINT	8.14	-0.5590827	0.451	0.934	0.0	drought	BEFORE treatment	842944	842944	0.0	841789	847055	5.3	817944	867944	50.0	0.945	0.667	0.02	0.0	0.853	16.76	3.84	5.33	2.44	84	3.6	124
Chr6:24.27 Mb	full irrigation, size locus	L02	6	24265164	24265164	1	24265164	EVT_p_FW_Cntrl_RINT	8.74	-0.6404143	0.139	0.939	0.003	control	after treatment	24262961	24322619	59.7	23928445	24431864	503.4	23933550	24381625	448.1	0.019	0.0	0.246	0.269	0.116	12.25	3.1	8.93	6.01	91	0.82	135
Chr6:26.33-26.68 Mb	full irrigation, size locus	L03	6	26332072	26678077	3	26678077	EVT_p_FW_Cntrl_RINT	9.11	-0.6900384	0.145	0.835	0.0	control	after treatment	26235705	26678077	442.4	26235705	26840101	604.4	26235705	26840101	604.4	0.0	0.0	0.22	0.423	0.152	11.49	3.4	8.58	6.16	88	-0.0	104
Chr7:14.20 Mb	full irrigation, size locus	L04	7	14196578	14203321	3	14196578	EVT_p_FW_Cntrl_RINT	9.24	-0.5451085	0.28	0.945	0.012	control	BEFORE treatment	13908757	14264812	356.1	13822431	14264812	442.4	13870955	14264812	393.9	0.0	0.125	0.531	0.625	0.368	12.85	5.16	9.36	6.1	94	1.44	134
Chr8:39.89-43.39 Mb	domestication contrast	L05	8	39887826	40308855	37	40059877	Area_SUM_day7_Drght_RINT	8.99	-0.5827374	0.478	0.92	0.003	drought	after treatment	39793415	41465533	1672.1	39250774	43218739	3968.0	39396731	42735149	3338.4	1.0	0.5	0.071	0.0	0.856	18.58	4.53	7.56	4.68	86	2.47	117
Chr8:39.89-43.39 Mb	domestication contrast	L06	8	40747705	40929471	5	40747705	Area_SUM_day7_Drght_RINT	8.87	-0.5774615	0.49	0.928	0.006	drought	after treatment	40747705	40929471	181.8	39395534	43144257	3748.7	39642664	41745923	2103.3	0.997	0.5	0.072	0.0	0.855	18.69	7.11	10.34	6.42	84	2.79	123
Chr8:39.89-43.39 Mb	domestication contrast	L07	8	41318280	41656553	15	41387133	Area_SUM_day4_Drght_RINT	8.51	-0.5467017	0.439	0.923	0.0	drought	after treatment	41258499	41656553	398.1	39396731	43163224	3766.5	39715053	42076113	2361.1	0.912	0.5	0.086	0.0	0.689	18.21	3.9	6.63	4.01	89	3.02	116
Chr8:39.89-43.39 Mb	domestication contrast	L08	8	42397989	42566933	28	42473769	Area_SUM_day3_Drght_RINT	8.84	-0.5693594	0.482	0.915	0.0	drought	BEFORE treatment	42397987	42653454	255.5	39715053	43486598	3771.5	42313611	43147804	834.2	0.965	0.5	0.083	0.0	0.777	18.07	5.91	7.85	3.75	83	4.47	123
Chr8:39.89-43.39 Mb	domestication contrast	L09	8	43393199	43393199	3	43393199	Area_SUM_day2_Drght_RINT	8.86	-0.5776087	0.468	0.909	0.003	drought	BEFORE treatment	43393199	43393211	0.0	42396452	44301842	1905.4	43368199	43473267	105.1	0.985	0.333	0.064	0.0	0.848	16.56	4.23	6.38	3.22	87	3.53	115
Chr8:54.36 Mb	full irrigation, provisional	L10	8	54361120	54361120	2	54361120	WC_Cntrl_RINT	8.34	-0.6986592	0.111	0.934	0.003	control	after treatment	54361120	54361120	0.0	54361120	54361120	0.0	54336120	54386120	50.0	0.0	0.0	0.205	0.259	0.114	3.91	8.17	9.2	5.85	96	-0.0	124
Chr9:14.23-15.24 Mb	drought-specific	L11	9	14234763	14234763	1	14234763	day6_SPAD_Drght_RINT	8.4	0.5756403	0.234	0.964	0.0	drought	after treatment	14234763	14237254	2.5	13966782	15331446	1364.7	14036003	15166933	1130.9	0.0	0.125	0.448	0.577	0.302	9.96	9.27	9.03	7.62	74	2.88	133
Chr9:14.23-15.24 Mb	drought-specific	L12	9	14932909	15242351	8	15242351	day6_SPAD_Drght_RINT	8.65	0.5779529	0.278	0.923	0.0	drought	after treatment	14803844	15322340	518.5	14123075	15332245	1209.2	14708702	15332245	623.5	0.0	0.5	0.514	0.625	0.348	10.41	7.45	8.59	6.14	69	3.9	126
Chr9:35.10 Mb	full irrigation, size locus	L13	9	35095434	35095434	1	35095434	EVT_p_FW_Cntrl_RINT	8.27	-0.6301384	0.149	0.964	0.0	control	BEFORE treatment	35019824	35196080	176.3	34444423	35284183	839.8	34445571	35251427	805.9	0.013	0.0	0.26	0.375	0.147	11.77	3.08	8.1	5.24	91	1.22	137
Chr11:39.42-40.02 Mb	full irrigation, structure-independent	L14	11	39421853	39421860	3	39421860	EVT_day14_Cntrl_RINT	8.99	-0.4749298	0.314	0.813	0.003	control	no biomass series	39421020	39446748	25.7	38887984	40531420	1643.4	38887984	40531420	1643.4	0.39	0.0	0.227	0.667	0.083	10.11	6.23	9.91	4.8	89	5.76	109
Chr11:39.42-40.02 Mb	full irrigation, structure-independent	L15	11	39965951	40022777	2	39965951	EVT_day14_Cntrl_RINT	8.34	-0.4672825	0.281	0.824	0.0	control	after treatment	39965951	40037064	71.1	38887984	40531420	1643.4	38887984	40531420	1643.4	0.299	0.286	0.221	0.591	0.045	9.7	7.34	9.51	5.24	84	4.96	111

### Sheet: Table S13
Table S13. Quantitative PCR primers for the two chromosome 9 copper radical oxidases, STH2, and two reference genes. Every pair was verified by in-silico PCR against the complete P. acutifolius transcriptome.
gene	label	role	pair	fwd	rev	amp	tmF	tmR	gcF	gcR	fstart	rend	score
Phacu.CVR.010G015900	AKR (new)	target	1	TGGCAGCAGCCAAACTTGCATG	CACCAAAGCGCCACTTGAGCTG	170	61.1	61.2	54.5	59.1	559	728	1.046
Phacu.CVR.010G015900	AKR (new)	target	2	GCAGCAGCCAAACTTGCATG	CCACTTGAGCTGGTGTTTTCCC	158	57.8	58.1	55	54.5	561	718	1.084
Phacu.CVR.010G016000	PaAKR4C9.1	target	1	TGCCATCAAGGTGGGTTACAGG	AGTCCTCACGCTTCACAACACC	116	58.6	59.2	54.5	54.5	99	214	0.65
Phacu.CVR.010G016000	PaAKR4C9.1	target	2	GGCATATCGACTGTGCTGAAGC	TCCTCACGCTTCACAACACCAC	94	58.2	59.4	54.5	54.5	119	212	1.511
Phacu.CVR.010G016100	PaAKR4C9.2	target	1	GTTGAACACAGGGGCCAAGATC	ATGGCTGTGGTGACAGCTTTTG	90	57.9	58.1	54.5	50	27	116	0.525
Phacu.CVR.010G016100	PaAKR4C9.2	target	2	AACACAGGGGCCAAGATCCC	ACCTGAATGGCTGTGGTGACAG	92	58.4	58.9	60	54.5	31	122	0.739
Phacu.CVR.010G016200	PaAKR4C9.3	target	1	AGGTCATAGTGTGCTGCCAAAG	AGAGTTCACCATCCCAGAGCTC	200	57	57.6	50	54.5	741	940	2.05
Phacu.CVR.010G016300	AKR (new)	target	1	TGCTGATCACTTGCCGGAAG	GCCCGTTATATGAGCTCACTGG	116	57.1	57.1	55	54.5	255	370	0.143
Phacu.CVR.010G016300	AKR (new)	target	2	GGCCAGTGAGCTCATATAACGG	TTGCTGACCCCTATAGCTCGAG	112	57.1	57.5	54.5	54.5	347	458	0.437
Phacu.CVR.010G016500	AKR (new)	target	1	TCAACCAGGTGGAGTGTCATCC	AGGTTGTTCCAGGGGAACCC	114	58	58	54.5	60	533	646	0.097
Phacu.CVR.010G016500	AKR (new)	target	2	ACCTGGCTTAAAGGGGAAGTCC	CCATTTGAAGTCCCCAGCGAAG	106	58	57.9	54.5	54.5	643	748	0.121
Phacu.CVR.009G136600	GLOX1	target	1	GACCATAGGCATCGTCGCCATG	ACGTACCGTTGGGGAGAGTGAG	110	59.9	59.8	59.1	59.1	123	232	0.071
Phacu.CVR.009G136600	GLOX1	target	2	ATACGACGTCGCATCCAACACC	TGTAGCCGCCGGTTTGGATG	110	59.4	59.6	54.5	60	291	400	0.127
Phacu.CVR.009G136700	GLOX2	target	1	AAACCGGTGGCTTCAACGAC	GGCGTACCATCTTCGTGCTG	110	57.9	57.9	55	60	377	486	0.037
Phacu.CVR.009G136700	GLOX2	target	2	GACCGCGTCGTCATACTAGACC	CGGTGCAGTCAGTTTTGACGAC	112	58.7	58.8	59.1	54.5	157	268	0.04
Phacu.CVR.009G137700	STH2	target	1	TCCTCCTCACCGGGATCAAG	GGAGGATTGGAAAGTGGGTGTG	118	57	57.3	60	54.5	293	410	0.38
Phacu.CVR.009G137700	STH2	target	2	TCGCCTCCAAACACCAACGC	GGAGCCGTCACACTCTTTGCAC	140	60.3	60.4	60	59.1	113	252	0.547
Phacu.CVR.011G061000	Skip16 (reference)	reference	1	TGTGAAGGTCCGCGCATCTG	ACCTTGCGGTTCAAGGGACAAG	112	59.6	59.4	60	54.5	921	1032	0.187
Phacu.CVR.011G061000	Skip16 (reference)	reference	2	CTTTTGCATCCTGGTGCACAAG	TCCTTTTGGGTATGCCAAGCTG	120	57.1	57.2	50	50	1153	1272	0.344
Phacu.CVR.008G011500	Act11 (reference)	reference	1	GCAAGGAAATTTCTGCCTTGGC	GTGCTGAGAGATGCCAAGATGG	112	57.4	57.5	50	54.5	947	1058	0.152
Phacu.CVR.008G011500	Act11 (reference)	reference	2	GAGGCTCCTCTTAACCCCAAGG	GAAAGAACGGCCTGGATGGC	104	58.2	58.1	59.1	60	325	428	0.161

### Sheet: Table S14
Table S14. Every annotated gene inside the structure-corrected candidate interval of each of the nine loci (322 genes), with gene model coordinates, strand, distance to the nearest suprathreshold variant, whether the gene falls inside the r² ≥ 0.6 core or only the outer interval, best Arabidopsis and rice hits, gene description, Pfam domains and Gene Ontology terms.
region	chr	gene	gstart	gend	strand	dist_to_lead_kb	in_region	at_name	at_defline	os_defline	pfam	go
L01	2	Phacu.CVR.002G009400	742730	743026	-	99.9	flank
L01	2	Phacu.CVR.002G009500	750828	754827	+	88.1	flank	AT1G05410	Protein of unknown function (DUF1423)	expressed protein	PF07227	GO:0004871 GO:0005634 GO:0007166
L01	2	Phacu.CVR.002G009600	753555	754913	-	88.0	flank
L01	2	Phacu.CVR.002G009700	757601	763080	-	79.9	flank	AT1G05430		expressed protein
L01	2	Phacu.CVR.002G009800	764964	767371	+	75.6	flank	AT4G14820	Pentatricopeptide repeat (PPR) superfamily protein		PF01535 PF13041 PF14432	GO:0005515
L01	2	Phacu.CVR.002G009900	769667	770026	-	72.9	flank	AT3G22540	Protein of unknown function (DUF1677)	expressed protein	PF07911
L01	2	Phacu.CVR.002G010000	776697	779189	-	63.8	flank	AT3G22550	Protein of unknown function (DUF581)	DUF581 domain containing protein, expressed	PF04570
L01	2	Phacu.CVR.002G010100	781366	783769	+	59.2	flank	AT3G04840	Ribosomal protein S3Ae	40S ribosomal protein S3a, putative, expressed	PF01015	GO:0003735 GO:0005622 GO:0005840 GO:0006412
L01	2	Phacu.CVR.002G010200	784821	785755	-	57.2	flank	AT2G32030	Acyl-CoA N-acyltransferases (NAT) superfamily protein	acetyltransferase, GNAT family, putative, expressed	PF13302	GO:0008080
L01	2	Phacu.CVR.002G010300	787884	791674	+	51.3	flank
L01	2	Phacu.CVR.002G010400	792302	801214	-	41.7	flank	AT3G22790	Kinase interacting (KIP1-like) family protein	KIP1, putative, expressed	PF07765
L01	2	Phacu.CVR.002G010500	808259	814210	-	28.7	flank	AT4G14770	TESMIN/TSO1-like CXC 2	tesmin/TSO1-like CXC domain containing protein, expressed	PF03638
L01	2	Phacu.CVR.002G010600	820186	822041	-	20.9	flank	AT1G63060		expressed protein
L01	2	Phacu.CVR.002G010700	826490	830919	+	12.0	flank	AT3G22750	Protein kinase superfamily protein	protein kinase domain containing protein, expressed	PF07714	GO:0004672 GO:0004713 GO:0005524 GO:0006468
L01	2	Phacu.CVR.002G010800	831655	834297	+	8.6	flank	AT3G22690	(1 of 1) PF01535//PF07939//PF13041//PF14432 - PPR repeat (PPR) // Protein of unknown function (DUF1685) (DUF1685) // PPR repeat family (PPR_2) // DYW family of nucleic acid deaminases (DYW_deaminase)		PF01535 PF13041 PF14432
L01	2	Phacu.CVR.002G010900	834942	836464	-	6.5	flank	AT3G22680	RNA-DIRECTED DNA METHYLATION 1		PF09187	GO:0005634 GO:0044030
L01	2	Phacu.CVR.002G011000	837550	839559	+	3.4	flank	AT3G22670	Pentatricopeptide repeat (PPR) superfamily protein	PPR repeat containing protein, expressed	PF01535 PF12854 PF13041 PF13812
L01	2	Phacu.CVR.002G011100	841094	848267	-	0.0	yes	AT4G14790	ATP-dependent RNA helicase, mitochondrial (SUV3)	helicase conserved C-terminal domain containing protein, expressed	PF00271 PF12513	GO:0016817
L01	2	Phacu.CVR.002G011200	849973	852337	+	7.0	flank			12-oxophytodienoate reductase, putative, expressed	PF00724	GO:0010181 GO:0016491 GO:0055114
L01	2	Phacu.CVR.002G011300	854548	856637	+	11.6	flank			12-oxophytodienoate reductase, putative, expressed	PF00724	GO:0010181 GO:0016491 GO:0055114
L01	2	Phacu.CVR.002G011400	859202	864153	+	16.3	flank	AT2G32010	CVP2 like 1		PF03372	GO:0046856
L01	2	Phacu.CVR.002G011500	867252	873602	+	24.3	flank	AT1G05460	P-loop containing nucleoside triphosphate hydrolases superfamily protein	RNA helicase SDE3, putative, expressed	PF13086 PF13087
L01	2	Phacu.CVR.002G011600	872721	873455	-	29.8	flank				PF14368
L01	2	Phacu.CVR.002G011700	874262	875643	-	31.3	flank	AT3G22620	Bifunctional inhibitor/lipid-transfer protein/seed storage 2S albumin superfamily protein	LTPL99 - Protease inhibitor/seed storage/LTP family protein precursor, expressed	PF14368	GO:0006869 GO:0008289
L01	2	Phacu.CVR.002G011800	878518	879794	+	35.6	flank	AT3G22600	Bifunctional inhibitor/lipid-transfer protein/seed storage 2S albumin superfamily protein	LTPL76 - Protease inhibitor/seed storage/LTP family protein precursor, expressed	PF14368	GO:0006869 GO:0008289
L01	2	Phacu.CVR.002G011900	885980	887257	+	43.0	flank	AT3G22600	Bifunctional inhibitor/lipid-transfer protein/seed storage 2S albumin superfamily protein	LTPL76 - Protease inhibitor/seed storage/LTP family protein precursor, expressed	PF14368
L01	2	Phacu.CVR.002G012000	893561	894823	+	50.6	flank	AT3G22600	Bifunctional inhibitor/lipid-transfer protein/seed storage 2S albumin superfamily protein	LTPL76 - Protease inhibitor/seed storage/LTP family protein precursor, expressed	PF14368	GO:0006869 GO:0008289
L01	2	Phacu.CVR.002G012100	898718	899981	+	55.8	flank	AT3G22600	Bifunctional inhibitor/lipid-transfer protein/seed storage 2S albumin superfamily protein	LTPL76 - Protease inhibitor/seed storage/LTP family protein precursor, expressed	PF14368	GO:0006869 GO:0008289
L01	2	Phacu.CVR.002G012200	902256	903406	+	59.3	flank	AT3G22600	Bifunctional inhibitor/lipid-transfer protein/seed storage 2S albumin superfamily protein	LTPL76 - Protease inhibitor/seed storage/LTP family protein precursor, expressed	PF14368	GO:0006869 GO:0008289
L01	2	Phacu.CVR.002G012300	904155	908022	-	61.2	flank	AT3G22590	PLANT HOMOLOGOUS TO PARAFIBROMIN	parafibromin, putative, expressed	PF05179 PF16050	GO:0006368 GO:0016570 GO:0016593
L01	2	Phacu.CVR.002G012400	908214	909407	-	65.3	flank				PF01918	GO:0003676
L01	2	Phacu.CVR.002G012500	909553	914429	+	66.6	flank	AT4G14500	Polyketide cyclase/dehydrase and lipid transport superfamily protein	START domain containing protein, putative, expressed	PF01852	GO:0008289
L01	2	Phacu.CVR.002G012600	916308	916852	+	73.4	flank
L01	2	Phacu.CVR.002G012700	917540	923115	+	74.6	flank	AT5G43630	zinc knuckle (CCHC-type) family protein	plus-3 domain containing protein, expressed	PF03126	GO:0003676 GO:0003677 GO:0005634 GO:0006352 GO:0008270 GO:0016570
L01	2	Phacu.CVR.002G012800	931542	933159	-	88.6	flank	AT1G64980	Nucleotide-diphospho-sugar transferases superfamily protein	expressed protein
L01	2	Phacu.CVR.002G012900	938009	942486	+	95.1	flank			growth-regulating factor, putative, expressed	PF08879 PF08880	GO:0005524 GO:0005634 GO:0006351 GO:0006355 GO:0032502
L02	6	Phacu.CVR.006G150400	24179094	24185167	+	80.0	flank	AT2G32440	ent-kaurenoic acid hydroxylase 2	cytochrome P450, putative, expressed	PF00067	GO:0004497 GO:0005506 GO:0016705 GO:0020037 GO:0055114
L02	6	Phacu.CVR.006G150500	24186204	24192062	-	73.1	flank	AT1G49950	telomere repeat binding factor 1	single myb histone, putative, expressed	PF00249 PF00538	GO:0000786 GO:0003677 GO:0005634 GO:0006334
L02	6	Phacu.CVR.006G150600	24193757	24195512	+	69.7	flank				PF04081	GO:0005634 GO:0006260
L02	6	Phacu.CVR.006G150700	24196853	24201297	-	63.9	flank	AT1G64890	Major facilitator superfamily protein	integral membrane transporter family protein, putative, expressed	PF03092	GO:0006810 GO:0016021
L02	6	Phacu.CVR.006G150800	24202595	24204845	-	60.3	flank	AT3G06040	Ribosomal protein L12/ ATP-dependent Clp protease adaptor protein ClpS family protein	ribosomal protein L7/L12 C-terminal domain containing protein, expressed	PF00542	GO:0003735 GO:0006412
L02	6	Phacu.CVR.006G150900	24205276	24212119	+	53.0	flank	AT1G30660	nucleic acid binding;nucleic acid binding		PF13662	GO:0003697 GO:0043139
L02	6	Phacu.CVR.006G151000	24213488	24216434	+	48.7	flank	AT1G19980	cytomatrix protein-related	expressed protein
L02	6	Phacu.CVR.006G151100	24217653	24229136	+	36.0	flank	AT1G30680	toprim domain-containing protein	toprim domain-containing protein, putative, expressed	PF13481 PF13662	GO:0003678 GO:0003697 GO:0005524 GO:0006260 GO:0043139
L02	6	Phacu.CVR.006G151200	24230685	24233198	+	32.0	flank	AT1G30690	Sec14p-like phosphatidylinositol transfer family protein	patellin-5, putative, expressed	PF00650 PF03765	GO:0005215 GO:0005622 GO:0006810 GO:0016021
L02	6	Phacu.CVR.006G151300	24239833	24241591	+	23.6	flank	AT1G30700	FAD-binding Berberine family protein	reticuline oxidase-like protein precursor, putative, expressed	PF01565 PF08031	GO:0003824 GO:0016491 GO:0016614 GO:0050660 GO:0055114
L02	6	Phacu.CVR.006G151400	24248449	24249810	+	15.4	flank	AT1G30700	FAD-binding Berberine family protein		PF01565	GO:0003824 GO:0016491 GO:0016614 GO:0050660 GO:0055114
L02	6	Phacu.CVR.006G151500	24252973	24253425	+	11.7	flank				PF01565	GO:0003824 GO:0016491 GO:0016614 GO:0050660 GO:0055114
L02	6	Phacu.CVR.006G151600	24253558	24254601	+	10.6	flank				PF08031	GO:0003824 GO:0016491 GO:0016614 GO:0050660 GO:0055114
L02	6	Phacu.CVR.006G151700	24258512	24260131	+	5.0	flank	AT1G30700	FAD-binding Berberine family protein	reticuline oxidase-like protein precursor, putative, expressed	PF01565 PF08031	GO:0003824 GO:0016491 GO:0016614 GO:0050660 GO:0055114
L02	6	Phacu.CVR.006G151800	24262771	24264867	+	0.3	flank	AT1G30700	FAD-binding Berberine family protein	reticuline oxidase-like protein precursor, putative, expressed	PF01565 PF08031	GO:0003824 GO:0016491 GO:0016614 GO:0050660 GO:0055114
L02	6	Phacu.CVR.006G151900	24267802	24272458	+	2.6	flank	AT5G11720	Glycosyl hydrolases family 31 protein	glycosyl hydrolase, family 31, putative, expressed	PF01055 PF13802 PF16863	GO:0003824 GO:0004553 GO:0005975 GO:0030246
L02	6	Phacu.CVR.006G152000	24273636	24277296	+	8.5	flank	AT5G11720	Glycosyl hydrolases family 31 protein	glycosyl hydrolase, family 31, putative, expressed	PF01055 PF13802 PF16863	GO:0003824 GO:0004553 GO:0005975 GO:0030246
L02	6	Phacu.CVR.006G152100	24277703	24286416	+	12.5	flank	AT1G04900	Protein of unknown function (DUF185)	Uncharacterized ACR, COG1565 containing protein, putative, expressed	PF02636
L02	6	Phacu.CVR.006G152200	24288107	24290824	-	22.9	flank	AT1G16120	wall associated kinase-like 1		PF07714 PF13947	GO:0004672 GO:0004713 GO:0005524 GO:0006468 GO:0030247
L02	6	Phacu.CVR.006G152300	24298432	24300259	+	33.3	flank	AT4G20840	FAD-binding Berberine family protein	reticuline oxidase-like protein precursor, putative, expressed	PF01565 PF08031	GO:0003824 GO:0016491 GO:0016614 GO:0050660 GO:0055114
L02	6	Phacu.CVR.006G152400	24301193	24303054	+	36.0	flank	AT4G20840	FAD-binding Berberine family protein		PF01565 PF08031	GO:0003824 GO:0016491 GO:0016614 GO:0050660 GO:0055114
L02	6	Phacu.CVR.006G152500	24305180	24306796	-	40.0	flank	AT4G20840	FAD-binding Berberine family protein	reticuline oxidase-like protein precursor, putative, expressed	PF01565 PF08031	GO:0003824 GO:0016491 GO:0016614 GO:0050660 GO:0055114
L02	6	Phacu.CVR.006G152600	24307173	24307493	+	42.0	flank
L02	6	Phacu.CVR.006G152700	24311625	24314110	-	46.5	flank	AT4G20840	FAD-binding Berberine family protein	reticuline oxidase-like protein precursor, putative, expressed	PF01565 PF08031	GO:0003824 GO:0016491 GO:0016614 GO:0050660 GO:0055114
L02	6	Phacu.CVR.006G152800	24321214	24323553	+	56.0	flank	AT1G30760	FAD-binding Berberine family protein	reticuline oxidase-like protein precursor, putative, expressed	PF01565 PF08031	GO:0003824 GO:0016491 GO:0016614 GO:0050660 GO:0055114
L02	6	Phacu.CVR.006G152900	24326563	24333239	-	61.4	flank	AT2G34770	fatty acid hydroxylase 1	fatty acid hydroxylase, putative, expressed	PF04116	GO:0005506 GO:0006633 GO:0016491 GO:0055114
L02	6	Phacu.CVR.006G153000	24343163	24345087	-	78.0	flank	AT4G20880	ethylene-responsive nuclear protein / ethylene-regulated nuclear protein (ERT2)	expressed protein
L02	6	Phacu.CVR.006G153100	24364397	24367500	+	99.2	flank	AT5G44340	tubulin beta chain 4	tubulin/FtsZ domain containing protein, putative, expressed	PF00091 PF03953	GO:0000930 GO:0003924 GO:0005200 GO:0005525 GO:0005874 GO:0007017 GO:0007020 GO:0031122 GO:0043234 GO:0051258
L03	6	Phacu.CVR.006G174900	26233538	26234959	+	443.1	flank	AT4G22080	root hair specific 14		PF00544
L03	6	Phacu.CVR.006G175000	26234349	26236952	-	441.1	flank	AT1G11915	(1 of 1) PTHR33355:SF5 - F12F1.23 PROTEIN	expressed protein	PF13947	GO:0030247
L03	6	Phacu.CVR.006G175100	26251883	26254590	+	423.5	flank	AT4G22070	WRKY DNA-binding protein 31	WRKY1, expressed	PF03106	GO:0003700 GO:0006355 GO:0043565
L03	6	Phacu.CVR.006G175200	26263284	26268155	+	409.9	flank	AT1G11910	aspartic proteinase A1	aspartic proteinase oryzasin-1 precursor, putative, expressed	PF00026 PF03489 PF05184	GO:0004190 GO:0005764 GO:0006508 GO:0006629 GO:0006665
L03	6	Phacu.CVR.006G175300	26274210	26275398	+	402.7	flank			STE_MEKK_ste11_MAP3K.8 - STE kinases include homologs to sterile 7, sterile 11 and sterile 20 from yeast, expressed	PF07714	GO:0004672 GO:0004713 GO:0005524 GO:0006468
L03	6	Phacu.CVR.006G175400	26278796	26281436	-	396.6	flank			prefoldin, putative, expressed	PF05529	GO:0005783 GO:0006886 GO:0016021
L03	6	Phacu.CVR.006G175500	26284105	26285397	-	392.7	flank			F-box family protein, putative, expressed	PF14476
L03	6	Phacu.CVR.006G175600	26287290	26290742	-	387.3	flank	AT4G04470	Peroxisomal membrane 22 kDa (Mpv17/PMP22) family protein		PF04117	GO:0016021
L03	6	Phacu.CVR.006G175700	26296743	26298002	+	380.1	flank	AT4G22030	F-box family protein with a domain of unknown function (DUF295)	F-box family protein, putative, expressed	PF14476
L03	6	Phacu.CVR.006G175800	26306085	26307368	+	370.7	flank	AT4G22030	F-box family protein with a domain of unknown function (DUF295)	F-box family protein, putative, expressed	PF14476
L03	6	Phacu.CVR.006G175900	26309648	26311035	+	367.0	flank	AT4G22030	F-box family protein with a domain of unknown function (DUF295)	F-box family protein, putative, expressed	PF14476
L03	6	Phacu.CVR.006G176000	26316015	26319680	-	358.4	flank	AT1G11860	Glycine cleavage T-protein family	aminomethyltransferase, putative, expressed	PF01571 PF08669	GO:0004047 GO:0006546
L03	6	Phacu.CVR.006G176100	26321523	26323399	-	354.7	flank
L03	6	Phacu.CVR.006G176200	26329702	26330307	-	347.8	flank
L03	6	Phacu.CVR.006G176300	26330963	26333709	-	344.4	yes				PF00249	GO:0003677
L03	6	Phacu.CVR.006G176400	26346252	26349331	-	328.7	yes			glucan endo-1,3-beta-glucosidase precursor, putative, expressed	PF00332 PF07983	GO:0004553 GO:0005975
L03	6	Phacu.CVR.006G176500	26352590	26355704	-	322.4	yes	AT4G04610	APS reductase 1	OsAPRL1 adenosine 5'-phosphosulfate reductase-like OsAPRL1, expressed	PF00085 PF01507	GO:0003824 GO:0008152 GO:0016671 GO:0019419 GO:0045454 GO:0055114
L03	6	Phacu.CVR.006G176600	26359621	26364853	-	313.2	yes	AT3G53970	proteasome inhibitor-related	proteasome inhibitor-related, putative, expressed	PF08577 PF11566
L03	6	Phacu.CVR.006G176700	26370608	26374936	+	303.1	yes	AT1G11840	glyoxalase I homolog	glyoxalase family protein, putative, expressed	PF00903	GO:0004462 GO:0046872
L03	6	Phacu.CVR.006G176800	26377868	26389024	-	289.1	yes				PF00800	GO:0004664 GO:0009094
L03	6	Phacu.CVR.006G176900	26398166	26400796	+	277.3	yes	AT1G62050	Ankyrin repeat family protein	ankyrin repeat domain containing protein, expressed	PF11904	GO:0005515
L03	6	Phacu.CVR.006G177000	26405898	26407716	-	270.4	yes				PF04110	GO:0000045 GO:0005737
L03	6	Phacu.CVR.006G177100	26422574	26423176	-	254.9	yes	AT4G04630	Protein of unknown function, DUF584		PF04520
L03	6	Phacu.CVR.006G177200	26427055	26441523	-	236.6	yes	AT1G11720	starch synthase 3	soluble starch synthase 3, chloroplast precursor, putative, expressed	PF13579 PF16760	GO:2001070
L03	6	Phacu.CVR.006G177300	26445460	26448253	-	229.8	yes	AT4G04640	ATPase, F1 complex, gamma subunit protein	ATP synthase gamma chain, putative, expressed	PF00231	GO:0015986 GO:0045261 GO:0046933 GO:0046961
L03	6	Phacu.CVR.006G177400	26448694	26462916	-	215.2	yes	AT1G64570	Homeodomain-like superfamily protein	DNA binding protein, putative, expressed		GO:0003677 GO:0015986 GO:0045261 GO:0046933 GO:0046961
L03	6	Phacu.CVR.006G177500	26466956	26468550	-	209.5	yes	AT1G11700	Protein of unknown function, DUF584	DUF584 domain containing protein, putative, expressed	PF04520
L03	6	Phacu.CVR.006G177600	26494292	26494663	+	183.4	yes	AT4G21920		expressed protein
L03	6	Phacu.CVR.006G177700	26501238	26505642	+	172.4	yes	AT1G61900		expressed protein
L03	6	Phacu.CVR.006G177800	26512849	26513184	-	164.9	yes	AT1G11655
L03	6	Phacu.CVR.006G177900	26517942	26522071	-	156.0	yes	AT1G11650	RNA-binding (RRM/RBD/RNP motifs) family protein	RNA recognition motif containing protein, putative, expressed	PF00076	GO:0003676
L03	6	Phacu.CVR.006G178000	26524968	26527877	+	150.2	yes				PF01753
L03	6	Phacu.CVR.006G178100	26529124	26530315	+	147.8	yes	AT4G21870	HSP20-like chaperones superfamily protein		PF00011
L03	6	Phacu.CVR.006G178200	26534815	26537871	+	140.2	yes	AT4G04860	DERLIN-2.2	Der1-like family domain containing protein, expressed	PF04511
L03	6	Phacu.CVR.006G178300	26539537	26541649	+	136.4	yes	AT1G61870	pentatricopeptide repeat 336	membrane-associated salt-inducible protein, putative, expressed	PF01535 PF13041
L03	6	Phacu.CVR.006G178400	26542501	26545261	+	132.8	yes				PF00069	GO:0004672 GO:0004713 GO:0005524 GO:0006468
L03	6	Phacu.CVR.006G178500	26545603	26545941	-	132.1	yes	AT4G21780		expressed protein
L03	6	Phacu.CVR.006G178600	26552351	26557517	-	120.6	yes	AT4G04880	adenosine/AMP deaminase family protein	AMP deaminase, putative, expressed	PF00962	GO:0019239
L03	6	Phacu.CVR.006G178800	26584668	26591948	+	86.1	yes	AT4G21770	Pseudouridine synthase family protein	RNA pseudouridine synthase, putative, expressed	PF00849	GO:0001522 GO:0003723 GO:0009451 GO:0009982
L03	6	Phacu.CVR.006G178900	26592522	26595291	-	82.8	yes	AT4G21760	beta-glucosidase 47	Os4bglu14 - monolignol beta-glucoside homologue without catalytic acid/base, expressed	PF00232	GO:0004553 GO:0005975
L03	6	Phacu.CVR.006G179000	26599547	26601306	-	76.8	yes
L03	6	Phacu.CVR.006G179100	26607021	26615543	-	62.5	yes	AT4G21760	beta-glucosidase 47	Os4bglu14 - monolignol beta-glucoside homologue without catalytic acid/base, expressed	PF00232	GO:0004553 GO:0005975
L03	6	Phacu.CVR.006G179200	26617366	26619823	-	58.3	yes	AT1G61800	glucose-6-phosphate/phosphate translocator 2		PF03151	GO:0005215 GO:0006810 GO:0016021
L03	6	Phacu.CVR.006G179300	26625591	26628439	+	49.6	yes	AT4G14220	RING-H2 group F1A		PF13639	GO:0005515 GO:0008270
L03	6	Phacu.CVR.006G179400	26631488	26637261	-	40.8	yes				PF08534	GO:0016491
L03	6	Phacu.CVR.006G179500	26642167	26642851	-	35.2	yes	AT5G19190		expressed protein
L03	6	Phacu.CVR.006G179600	26654043	26658287	-	19.8	yes	AT3G06060	NAD(P)-binding Rossmann-fold superfamily protein	oxidoreductase, short chain dehydrogenase/reductase family, putative, expressed	PF08659
L03	6	Phacu.CVR.006G179700	26658536	26661763	-	16.3	yes	AT3G06080	Plant protein of unknown function (DUF828)	PMR5, putative, expressed	PF13839 PF14416
L03	6	Phacu.CVR.006G179800	26663050	26666728	-	11.3	yes	AT5G19151		expressed protein
L03	6	Phacu.CVR.006G179900	26667823	26671991	-	6.1	yes				PF00808	GO:0003700 GO:0006355 GO:0016602 GO:0046982
L03	6	Phacu.CVR.006G180000	26683894	26687016	-	5.8	flank				PF00808	GO:0003700 GO:0006355 GO:0016602 GO:0046982
L03	6	Phacu.CVR.006G180100	26690821	26695968	-	12.7	flank				PF00808	GO:0003700 GO:0006355 GO:0016602 GO:0046982
L03	6	Phacu.CVR.006G180200	26700073	26704881	-	22.0	flank			stem-specific protein TSJT1, putative, expressed	PF13537
L03	6	Phacu.CVR.006G180300	26719679	26725422	+	41.6	flank	AT3G23940	dehydratase family	dihydroxy-acid dehydratase, putative, expressed	PF00920	GO:0003824 GO:0004160 GO:0008152 GO:0009082
L03	6	Phacu.CVR.006G180400	26728604	26730276	+	50.5	flank				PF14541 PF14543	GO:0004190 GO:0006508
L03	6	Phacu.CVR.006G180500	26731605	26733033	+	53.5	flank			ankyrin homolog precursor, putative, expressed	PF00635 PF12796	GO:0005515
L03	6	Phacu.CVR.006G180600	26735587	26737162	+	57.5	flank				PF14541 PF14543	GO:0004190 GO:0006508
L03	6	Phacu.CVR.006G180700	26740768	26742426	+	62.7	flank				PF14541 PF14543	GO:0004190 GO:0006508
L03	6	Phacu.CVR.006G180800	26748418	26750751	-	70.3	flank				PF14543	GO:0004190 GO:0006508
L03	6	Phacu.CVR.006G180900	26762953	26764902	+	84.9	flank	AT3G06120	basic helix-loop-helix (bHLH) DNA-binding superfamily protein	helix-loop-helix DNA-binding protein, putative, expressed	PF00010	GO:0046983
L04	7	Phacu.CVR.007G125600	14102204	14105525	-	91.1	flank	AT5G51560	Leucine-rich repeat protein kinase family protein	expressed protein	PF00069 PF08263 PF13855	GO:0004672 GO:0004713 GO:0005515 GO:0005524 GO:0006468
L04	7	Phacu.CVR.007G125700	14146269	14148422	-	48.2	flank				PF00931	GO:0043531
L04	7	Phacu.CVR.007G125800	14152862	14153227	-	43.4	flank				PF01535 PF13041
L04	7	Phacu.CVR.007G125900	14153345	14155831	-	40.7	flank				PF01535 PF03195
L04	7	Phacu.CVR.007G126000	14175505	14176530	+	20.0	flank
L04	7	Phacu.CVR.007G126100	14176707	14179296	+	17.3	flank				PF07714	GO:0004672 GO:0005524 GO:0006468
L04	7	Phacu.CVR.007G126200	14180360	14184925	-	11.7	flank	AT3G27640	Transducin/WD40 repeat-like superfamily protein	WD domain, G-beta repeat domain containing protein, expressed	PF00400	GO:0005515
L04	7	Phacu.CVR.007G126400	14211583	14214112	-	15.0	flank	AT4G10340	light harvesting complex of photosystem II 5	chlorophyll A-B binding protein, putative, expressed	PF00504	GO:0009765 GO:0016020
L04	7	Phacu.CVR.007G126500	14229284	14231823	+	32.7	flank			OsFBA3 - F-box and FBA domain containing protein, expressed	PF00646	GO:0005515
L04	7	Phacu.CVR.007G126600	14234527	14243143	+	37.9	flank	AT1G33290	P-loop containing nucleoside triphosphate hydrolases superfamily protein	uncharacterized protein ycf45, putative, expressed	PF00004	GO:0005524
L04	7	Phacu.CVR.007G126700	14266824	14272203	-	70.2	flank	AT5G36930	Disease resistance protein (TIR-NBS-LRR class) family		PF00931	GO:0043531
L05	8	Phacu.CVR.008G219500	39786408	39789572	+	270.3	flank	AT1G22040	Galactose oxidase/kelch repeat superfamily protein	OsFBK21 - F-box domain and kelch repeat containing protein, expressed	PF01344 PF12937	GO:0005515
L05	8	Phacu.CVR.008G219600	39805749	39811344	+	248.5	flank				PF00026	GO:0004190 GO:0006508
L05	8	Phacu.CVR.008G219700	39820109	39824565	+	235.3	flank	AT5G63280	C2H2-like zinc finger protein	ZOS12-03 - C2H2 zinc finger protein, expressed		GO:0016021 GO:0022900 GO:0046872
L05	8	Phacu.CVR.008G219800	39833434	39840331	+	219.5	flank	AT1G22130	AGAMOUS-like 104	OsMADS63 - MADS-box family gene with MIKC* type-box, expressed	PF00319 PF01486	GO:0003677 GO:0003700 GO:0005634 GO:0006355 GO:0046983
L05	8	Phacu.CVR.008G219900	39885095	39890005	+	169.9	yes
L05	8	Phacu.CVR.008G220000	39919942	39925629	-	134.2	yes				PF15459
L05	8	Phacu.CVR.008G220100	39944648	39946026	-	113.9	yes	AT1G22140	(1 of 2) PTHR12681 - ZINC FINGER-CONTAINING PROTEIN P48ZNF	expressed protein
L05	8	Phacu.CVR.008G220200	39947246	39955035	-	104.8	yes			sulfate transporter, putative, expressed	PF00916 PF01740	GO:0008271 GO:0008272 GO:0015116 GO:0016020 GO:0016021 GO:0055085
L05	8	Phacu.CVR.008G220400	39986919	39994557	+	65.3	yes	AT1G22150	sulfate transporter 1;3	sulfate transporter, putative, expressed	PF00916 PF01740	GO:0005886 GO:0008271 GO:0008272 GO:0015116 GO:0016020 GO:0016021 GO:0055085
L05	8	Phacu.CVR.008G220500	40039431	40039969	-	19.9	yes	AT1G78020	Protein of unknown function (DUF581)	DUF581 domain containing protein, expressed	PF04570
L05	8	Phacu.CVR.008G220600	40086662	40092679	-	26.8	yes			cellulase, putative, expressed	PF00150	GO:0004553 GO:0005975 GO:0007015 GO:0051015
L05	8	Phacu.CVR.008G220700	40097551	40101324	-	37.7	yes			cellulase, putative, expressed	PF00150	GO:0004553 GO:0005975 GO:0007015 GO:0051015
L05	8	Phacu.CVR.008G220800	40109056	40112515	-	49.2	yes			CESA10 - cellulose synthase, expressed	PF03552	GO:0016020 GO:0016760 GO:0030244
L05	8	Phacu.CVR.008G220900	40117713	40118655	+	57.8	yes			POEI24 - Pollen Ole e I allergen and extensin family protein precursor, expressed	PF01190
L05	8	Phacu.CVR.008G221100	40136683	40143296	+	76.8	yes	AT1G22170	Phosphoglycerate mutase family protein	phosphoglycerate mutase, putative, expressed	PF00300	GO:0004619 GO:0006096 GO:0016868
L05	8	Phacu.CVR.008G221200	40145324	40150935	-	85.4	yes	AT1G22180	Sec14p-like phosphatidylinositol transfer family protein	CRAL/TRIO domain containing protein, expressed	PF03765 PF13716
L05	8	Phacu.CVR.008G221400	40176714	40181716	-	116.8	yes	AT1G78060	Glycosyl hydrolase family protein	glycosyl hydrolase family 3 protein, putative, expressed	PF00933 PF01915 PF14310	GO:0004553 GO:0005975
L05	8	Phacu.CVR.008G221500	40197464	40201557	-	137.6	yes
L05	8	Phacu.CVR.008G221700	40201970	40202831	+	142.1	yes	AT5G60335	Thioesterase superfamily protein		PF01575
L05	8	Phacu.CVR.008G221800	40285438	40287622	+	225.6	yes	AT1G78080	related to AP2 4	ethylene-responsive transcription factor, putative, expressed	PF00847	GO:0003677 GO:0003700 GO:0006355
L05	8	Phacu.CVR.008G221900	40315430	40324081	-	255.6	flank	AT1G36050	Endoplasmic reticulum vesicle transporter protein	endoplasmic reticulum-Golgi intermediate compartment protein 3, putative, expressed	PF07970 PF13850
L05	8	Phacu.CVR.008G222200	40388550	40391244	-	328.7	flank				PF02358	GO:0003824 GO:0005992 GO:0008152
L06	8	Phacu.CVR.008G223400	40659373	40663747	-	84.0	flank	AT1G35720	annexin 1	annexin, putative, expressed	PF00191	GO:0005509 GO:0005544
L06	8	Phacu.CVR.008G223500	40683019	40689009	+	58.7	flank				PF00083	GO:0016020 GO:0016021 GO:0022857 GO:0022891 GO:0055085
L06	8	Phacu.CVR.008G223600	40691338	40692752	+	55.0	flank				PF07690	GO:0016020 GO:0016021 GO:0022891 GO:0055085
L06	8	Phacu.CVR.008G223700	40768898	40770547	+	21.2	yes	AT1G78170	(1 of 1) PTHR14791//PTHR14791:SF28 - BOMB/KIRA PROTEINS	expressed protein
L06	8	Phacu.CVR.008G223800	40776300	40786374	-	28.6	yes	AT1G22260	Myosin heavy chain-related protein	synaptonemal complex protein 2, putative, expressed
L06	8	Phacu.CVR.008G224000	40826780	40827583	-	79.1	yes				PF03999	GO:0000226 GO:0000910 GO:0008017
L06	8	Phacu.CVR.008G224100	40850704	40856750	+	103.0	yes	AT4G08920	cryptochrome 1	FAD binding domain of DNA photolyase domain containing protein, expressed	PF00875 PF03441 PF12546	GO:0003913 GO:0006281
L06	8	Phacu.CVR.008G224200	40872881	40873744	+	125.2	yes				PF00481	GO:0003824 GO:0004722 GO:0006470
L06	8	Phacu.CVR.008G224300	40879827	40880700	+	132.1	yes				PF12697
L06	8	Phacu.CVR.008G224400	40887489	40889168	+	139.8	yes				PF12695
L06	8	Phacu.CVR.008G224600	40975165	40976040	+	227.5	flank
L06	8	Phacu.CVR.008G224700	40976222	40978439	+	228.5	flank	AT1G78230	Outer arm dynein light chain 1 protein	leucine rich repeat domain containing protein, putative, expressed	PF13855	GO:0005515
L06	8	Phacu.CVR.008G224800	40980578	40986522	-	232.9	flank	AT1G78240	S-adenosyl-L-methionine-dependent methyltransferases superfamily protein	dehydration response related protein, putative, expressed	PF03141	GO:0008168
L07	8	Phacu.CVR.008G226200	41227678	41235461	-	151.7	flank				PF00237 PF01135 PF01199	GO:0003735 GO:0004719 GO:0005622 GO:0005840 GO:0006412 GO:0006464 GO:0015934
L07	8	Phacu.CVR.008G226300	41239524	41243247	-	143.9	flank
L07	8	Phacu.CVR.008G226400	41253488	41258024	-	129.1	flank			protein kinase domain containing protein, expressed	PF00069 PF13947	GO:0004672 GO:0004713 GO:0005524 GO:0006468 GO:0030247
L07	8	Phacu.CVR.008G226600	41271936	41273036	+	114.1	flank			resistance-related receptor-like kinase, putative, expressed	PF07714	GO:0004672 GO:0004713 GO:0005524 GO:0006468
L07	8	Phacu.CVR.008G226800	41299630	41301641	+	85.5	flank	AT1G22360	UDP-glucosyl transferase 85A2	cytokinin-O-glucosyltransferase 2, putative, expressed	PF00201	GO:0008152 GO:0016758
L07	8	Phacu.CVR.008G227000	41324002	41324481	-	62.7	yes				PF00069	GO:0004672 GO:0005524 GO:0006468
L07	8	Phacu.CVR.008G227100	41326927	41328196	-	58.9	yes			receptor-like kinase, putative, expressed	PF13947	GO:0030247
L07	8	Phacu.CVR.008G227200	41328844	41330758	+	56.4	yes			resistance-related receptor-like kinase, putative, expressed	PF07714 PF13947	GO:0004672 GO:0004713 GO:0005524 GO:0006468 GO:0030247
L07	8	Phacu.CVR.008G227400	41365138	41365499	-	21.6	yes
L07	8	Phacu.CVR.008G227500	41378968	41381544	-	5.6	yes	AT1G22360	UDP-glucosyl transferase 85A2	cytokinin-O-glucosyltransferase 2, putative, expressed	PF00201	GO:0008152 GO:0016758
L07	8	Phacu.CVR.008G227600	41425163	41427697	-	38.0	yes	AT1G22360	UDP-glucosyl transferase 85A2	cytokinin-O-glucosyltransferase 2, putative, expressed	PF00201	GO:0008152 GO:0016758
L07	8	Phacu.CVR.008G227700	41451582	41453989	-	64.4	yes	AT1G22360	UDP-glucosyl transferase 85A2	cytokinin-O-glucosyltransferase 2, putative, expressed	PF00201	GO:0008152 GO:0016758
L07	8	Phacu.CVR.008G228000	41549894	41551268	+	162.8	yes	AT4G08950	Phosphate-responsive 1 family protein	phosphate-induced protein 1 conserved region domain containing protein, expressed	PF04674
L07	8	Phacu.CVR.008G228100	41556588	41557872	+	169.5	yes			phosphate-induced protein 1 conserved region domain containing protein, expressed	PF04674
L07	8	Phacu.CVR.008G228200	41565696	41572265	+	178.6	yes			phosphate-induced protein 1 conserved region domain containing protein, expressed	PF04674
L07	8	Phacu.CVR.008G228300	41589347	41595935	+	202.2	yes				PF04674
L07	8	Phacu.CVR.008G228400	41605651	41606866	-	218.5	yes
L07	8	Phacu.CVR.008G228500	41621869	41626482	+	234.7	yes	AT1G22410	Class-II DAHP synthetase family protein	phospho-2-dehydro-3-deoxyheptonate aldolase, chloroplast precursor, putative, expressed	PF01474	GO:0003849 GO:0009073
L07	8	Phacu.CVR.008G228600	41651206	41654711	-	264.1	yes	AT1G78290	Protein kinase superfamily protein	CAMK_CAMK_like.7 - CAMK includes calcium/calmodulin depedent protein kinases, expressed	PF00069	GO:0004672 GO:0004713 GO:0005524 GO:0006468
L07	8	Phacu.CVR.008G228700	41687998	41690976	+	300.9	flank	AT1G78300	general regulatory factor 2		PF00244	GO:0019904
L07	8	Phacu.CVR.008G228800	41712684	41713055	-	325.6	flank				PF04900	GO:0032040
L07	8	Phacu.CVR.008G228900	41714150	41714915	-	327.0	flank				PF05678
L07	8	Phacu.CVR.008G229100	41745151	41749330	+	358.0	flank	AT1G22450	cytochrome C oxidase 6B	cytochrome c oxidase subunit, putative, expressed	PF02297	GO:0004129 GO:0005739
L07	8	Phacu.CVR.008G229200	41753086	41758255	-	366.0	flank	AT4G09010	ascorbate peroxidase 4	peroxidase precursor, putative, expressed	PF00141	GO:0004601 GO:0006979 GO:0020037 GO:0055114
L08	8	Phacu.CVR.008G231800	42325220	42335019	-	87.8	flank	AT1G28210	DNAJ heat shock family protein		PF00226 PF00684 PF01556	GO:0006457 GO:0031072 GO:0051082
L08	8	Phacu.CVR.008G231900	42337838	42344649	-	78.1	flank	AT3G21110	purin 7	phosphoribosylaminoimidazole-succinocarboxamide synthase, chloroplast precursor, putative, expressed	PF01259	GO:0005524
L08	8	Phacu.CVR.008G232000	42357906	42361417	+	61.4	flank			CAMK_CAMK_like.38 - CAMK includes calcium/calmodulin depedent protein kinases, expressed	PF14531	GO:0004672 GO:0004713 GO:0005524 GO:0006468
L08	8	Phacu.CVR.008G232100	42384103	42384618	-	38.2	flank
L08	8	Phacu.CVR.008G232200	42392718	42396929	+	25.9	flank	AT4G24380	(1 of 1) PTHR22778//PTHR22778:SF19 - OVARIAN CANCER GENE-2 PROTEIN-RELATED	serine hydrolase domain containing protein, expressed	PF03959
L08	8	Phacu.CVR.008G232400	42403470	42406190	-	16.6	yes	AT5G01340	Mitochondrial substrate carrier family protein	mitochondrial carrier protein, putative, expressed	PF00153	GO:0055085
L08	8	Phacu.CVR.008G232500	42420892	42421239	-	1.6	yes
L08	8	Phacu.CVR.008G232600	42435516	42439361	-	12.7	yes	AT5G49980	auxin F-box protein 5	coronatine-insensitive protein 1, putative, expressed		GO:0005515
L08	8	Phacu.CVR.008G232800	42520638	42523779	-	46.9	yes	AT4G24660	homeobox protein 22	ZF-HD protein dimerisation region containing protein, expressed	PF04770	GO:0003677
L08	8	Phacu.CVR.008G232900	42549902	42551605	-	76.1	yes	AT1G28390	Protein kinase superfamily protein		PF00069	GO:0004672 GO:0004713 GO:0005524 GO:0006468
L08	8	Phacu.CVR.008G233000	42563241	42565208	-	89.5	yes			zinc finger protein, putative, expressed
L08	8	Phacu.CVR.008G233100	42578039	42579160	-	104.3	flank			CPuORF35 - conserved peptide uORF-containing transcript, expressed		GO:0046983
L08	8	Phacu.CVR.008G233200	42580119	42581226	-	106.3	flank
L09	8	Phacu.CVR.008G236100	43296243	43304480	+	88.7	flank	AT5G60930	P-loop containing nucleoside triphosphate hydrolases superfamily protein		PF00225	GO:0003777 GO:0005524 GO:0005871 GO:0007018 GO:0008017
L09	8	Phacu.CVR.008G236200	43305062	43310221	+	83.0	flank
L09	8	Phacu.CVR.008G236300	43313556	43316297	+	76.9	flank	AT4G38060		expressed protein
L09	8	Phacu.CVR.008G236400	43326878	43330758	+	62.4	flank	AT1G09720	Kinase interacting (KIP1-like) family protein	KIP1, putative, expressed	PF07765	GO:0003824 GO:0006281
L09	8	Phacu.CVR.008G236500	43331235	43341468	-	51.7	flank				PF00249	GO:0003677
L09	8	Phacu.CVR.008G236600	43347974	43359996	-	33.2	flank	AT4G24520	P450 reductase 1		PF00258 PF00667	GO:0005506 GO:0010181 GO:0016491 GO:0055114
L09	8	Phacu.CVR.008G236800	43388462	43391342	-	1.9	flank	AT4G24510	HXXXD-type acyl-transferase family protein		PF02458	GO:0016747
L09	8	Phacu.CVR.008G237000	43434358	43439056	+	41.2	flank				PF07227
L09	8	Phacu.CVR.008G237100	43440442	43447791	-	47.2	flank	AT4G24500	hydroxyproline-rich glycoprotein family protein		PF02389 PF09588 PF15502	GO:0003677 GO:0004518
L09	8	Phacu.CVR.008G237200	43457431	43459176	-	64.2	flank			tetratricopeptide repeat domain containing protein, expressed	PF13414	GO:0005515
L09	8	Phacu.CVR.008G237300	43482362	43488300	-	89.2	flank	AT4G24480	Protein kinase superfamily protein	protein kinase domain containing protein, expressed	PF07714 PF14381	GO:0004672 GO:0004713 GO:0005524 GO:0006468
L10	8	Phacu.CVR.008G346900	54271671	54272814	+	88.3	flank					GO:0003677
L10	8	Phacu.CVR.008G347000	54279978	54281056	+	80.1	flank	AT3G13227	serine-rich protein-related
L10	8	Phacu.CVR.008G347100	54282571	54284753	-	76.4	flank			heat shock protein, putative, expressed	PF00183 PF02518	GO:0005524 GO:0006457 GO:0006950 GO:0051082
L10	8	Phacu.CVR.008G347200	54290350	54293336	-	67.8	flank			heat shock protein, putative, expressed	PF00183 PF02518	GO:0005524 GO:0006457 GO:0006950 GO:0051082
L10	8	Phacu.CVR.008G347300	54305072	54309319	+	51.8	flank	AT4G26540	Leucine-rich repeat receptor-like protein kinase family protein	receptor-like protein kinase 2 precursor, putative, expressed	PF00069 PF08263 PF13855	GO:0004672 GO:0004713 GO:0005515 GO:0005524 GO:0006468
L10	8	Phacu.CVR.008G347400	54311379	54316164	-	45.0	flank	AT3G13226	regulatory protein RecX family protein	regulatory protein RecX family protein, putative, expressed	PF02631	GO:0006282
L10	8	Phacu.CVR.008G347500	54318152	54319453	-	41.7	flank	AT3G13229	Plant protein of unknown function (DUF868)		PF05910
L10	8	Phacu.CVR.008G347600	54320285	54329833	-	31.3	flank	AT3G44730	kinesin-like protein 1		PF00225 PF00307	GO:0003777 GO:0005515 GO:0005524 GO:0005871 GO:0007018 GO:0008017
L10	8	Phacu.CVR.008G347700	54337087	54344136	+	17.0	flank	AT4G26510	uridine kinase-like 4	uridine/cytidine kinase-like 1, putative, expressed	PF00485 PF14681	GO:0005524 GO:0008152 GO:0016301
L10	8	Phacu.CVR.008G347800	54345666	54348453	+	12.7	flank	AT4G26530	Aldolase superfamily protein		PF00274	GO:0003824 GO:0004332 GO:0006096
L10	8	Phacu.CVR.008G347900	54349089	54350673	-	10.4	flank	AT4G26490	Late embryogenesis abundant (LEA) hydroxyproline-rich glycoprotein family	harpin-induced protein 1 domain containing protein, expressed	PF03168
L10	8	Phacu.CVR.008G348000	54353654	54354990	+	6.1	flank	AT3G07600	Heavy metal transport/detoxification superfamily protein	heavy metal associated domain containing protein, expressed		GO:0003677 GO:0003917 GO:0005694 GO:0006265
L10	8	Phacu.CVR.008G348100	54360072	54361060	+	0.1	flank	AT3G20180	Copper transport protein family	heavy metal associated domain containing protein, expressed		GO:0030001 GO:0046872
L10	8	Phacu.CVR.008G348200	54366351	54368611	-	5.2	flank	AT3G13310	Chaperone DnaJ-domain superfamily protein		PF00226
L10	8	Phacu.CVR.008G348300	54366545	54367039	+	5.4	flank
L10	8	Phacu.CVR.008G348400	54374121	54378871	+	13.0	flank	AT1G55740	seed imbibition 1	uncharacterized glycosyltransferase, putative, expressed	PF05691	GO:0003824
L10	8	Phacu.CVR.008G348500	54379519	54383111	+	18.4	flank	AT5G56090	cytochrome c oxidase 15	cytochrome c oxidase assembly protein COX15, putative, expressed	PF02628	GO:0006784 GO:0016021 GO:0016627 GO:0055114
L10	8	Phacu.CVR.008G348600	54383726	54392577	+	22.6	flank	AT5G23810	amino acid permease 7	amino acid transporter, putative, expressed	PF01490
L10	8	Phacu.CVR.008G348700	54392576	54396011	-	31.5	flank	AT1G07360	CCCH-type zinc fingerfamily protein with RNA-binding domain	RNA-binding motif protein, putative, expressed	PF00076 PF16131	GO:0000166 GO:0003676 GO:0046872
L10	8	Phacu.CVR.008G348800	54398324	54402241	+	37.2	flank				PF01490
L10	8	Phacu.CVR.008G348900	54402886	54404641	-	41.8	flank	AT5G12840	nuclear factor Y, subunit A1	nuclear transcription factor Y subunit, putative, expressed	PF02045	GO:0003700 GO:0006355
L10	8	Phacu.CVR.008G349000	54405480	54406595	-	44.4	flank
L10	8	Phacu.CVR.008G349100	54410758	54416138	+	49.6	flank	AT3G44680	histone deacetylase 9	histone deacetylase, putative, expressed	PF00850	GO:0004407 GO:0016575
L10	8	Phacu.CVR.008G349200	54418433	54418774	-	57.3	flank	AT1G51355
L10	8	Phacu.CVR.008G349300	54421007	54423728	+	59.9	flank	AT5G19855	Chaperonin-like RbcX protein	expressed protein	PF02341
L10	8	Phacu.CVR.008G349400	54425189	54432563	-	64.1	flank	AT1G51350	ARM repeat superfamily protein	armadillo/beta-catenin-like repeat family protein, expressed	PF00514	GO:0005488 GO:0005515
L10	8	Phacu.CVR.008G349500	54435361	54438546	-	74.2	flank	AT3G25140	Nucleotide-diphospho-sugar transferases superfamily protein	glycosyl transferase 8 domain containing protein, putative, expressed	PF01501	GO:0016757 GO:0047262
L10	8	Phacu.CVR.008G349600	54442965	54449841	+	81.8	flank	AT1G07380	Neutral/alkaline non-lysosomal ceramidase	neutral ceramidase precursor, putative, expressed	PF04734 PF17048
L10	8	Phacu.CVR.008G349700	54450875	54459880	+	89.8	flank	AT2G29560	cytosolic enolase	enolase, putative, expressed	PF03952 PF13378	GO:0000015 GO:0000287 GO:0004634 GO:0006096
L10	8	Phacu.CVR.008G349800	54460725	54462130	-	99.6	flank				PF00705 PF02747	GO:0003677 GO:0006275 GO:0030337
L11	9	Phacu.CVR.009G129400	14132339	14135161	+	99.6	flank	AT1G10210	mitogen-activated protein kinase 1	CGMC_MAPKCMGC_2_SLT2y_ERK.1 - CGMC includes CDA, MAPK, GSK3, and CLKC kinases, expressed	PF06293	GO:0004672 GO:0004713 GO:0005524 GO:0006468 GO:0016020 GO:0016773
L11	9	Phacu.CVR.009G129500	14148375	14149830	+	84.9	flank				PF00170	GO:0003700 GO:0006355 GO:0043565
L11	9	Phacu.CVR.009G129600	14151712	14152580	+	82.2	flank
L11	9	Phacu.CVR.009G129700	14155832	14159623	+	75.1	flank	AT1G75400	RING/U-box superfamily protein	zinc finger, C3HC4 type domain containing protein, expressed		GO:0005515 GO:0008270
L11	9	Phacu.CVR.009G129800	14160056	14164690	-	70.1	flank	AT1G45000	AAA-type ATPase family protein	26S protease regulatory subunit, putative, expressed	PF05496	GO:0005737 GO:0006281 GO:0006310 GO:0009378 GO:0016787 GO:0030163
L11	9	Phacu.CVR.009G129900	14166771	14172013	-	62.8	flank	AT1G75420	UDP-Glycosyltransferase superfamily protein	glycosyl transferase, group 1 domain containing protein, expressed	PF00534 PF16994
L11	9	Phacu.CVR.009G130000	14174315	14176167	-	58.6	flank	AT1G75430	BEL1-like homeodomain 11	homeobox domain containing protein, expressed	PF07526	GO:0003677
L11	9	Phacu.CVR.009G130100	14178155	14182273	-	52.5	flank	AT1G19700	BEL1-like homeodomain 10		PF05920 PF07526	GO:0003677 GO:0006355
L11	9	Phacu.CVR.009G130200	14224407	14228821	+	5.9	flank	AT1G45110	Tetrapyrrole (Corrin/Porphyrin) Methylases	tetrapyrrole methylase family protein, putative, expressed	PF00590	GO:0008152 GO:0008168
L11	9	Phacu.CVR.009G130300	14229788	14236344	-	0.0	yes	AT1G75450	cytokinin oxidase 5	cytokinin dehydrogenase precursor, putative, expressed	PF01565 PF09265	GO:0003824 GO:0009690 GO:0016491 GO:0016614 GO:0019139 GO:0050660 GO:0055114
L11	9	Phacu.CVR.009G130600	14265407	14272080	+	30.6	flank	AT1G31910	GHMP kinase family protein		PF00288 PF08544	GO:0005524
L11	9	Phacu.CVR.009G130700	14275851	14276348	-	41.1	flank
L11	9	Phacu.CVR.009G130900	14277880	14280892	-	43.1	flank
L11	9	Phacu.CVR.009G131100	14281815	14283635	-	47.1	flank	AT5G04550	Protein of unknown function (DUF668)		PF05003 PF11961
L11	9	Phacu.CVR.009G131200	14287703	14293399	-	52.9	flank	AT3G52210	S-adenosyl-L-methionine-dependent methyltransferases superfamily protein	mRNA cap guanine-N7 methyltransferase 2, putative, expressed	PF13847
L11	9	Phacu.CVR.009G131300	14301649	14305776	+	66.9	flank	AT5G04520	Protein of unknown function DUF455	uncharacterized protein HI0077, putative, expressed	PF04305
L11	9	Phacu.CVR.009G131400	14306779	14308357	+	72.0	flank			OsFBX331 - F-box domain containing protein, expressed	PF00646	GO:0005515
L11	9	Phacu.CVR.009G131500	14313063	14318943	+	78.3	flank	AT5G53120	spermidine synthase 3	spermidine synthase, putative, expressed	PF01564	GO:0003824 GO:0006595
L11	9	Phacu.CVR.009G131700	14320531	14327536	-	85.8	flank	AT5G53130	cyclic nucleotide gated channel 1	cyclic nucleotide-gated ion channel 1, putative, expressed	PF00027 PF00520	GO:0005216 GO:0006811 GO:0016020 GO:0055085
L11	9	Phacu.CVR.009G131800	14330897	14335388	+	96.1	flank	AT5G04070	NAD(P)-binding Rossmann-fold superfamily protein	oxidoreductase, short chain dehydrogenase/reductase family domain containing protein, expressed	PF00106	GO:0008152 GO:0016491
L12	9	Phacu.CVR.009G135900	14885739	14886489	-	46.4	flank			OsSAUR22 - Auxin-responsive SAUR gene family member, expressed	PF02519	GO:0009733
L12	9	Phacu.CVR.009G136000	14903496	14905406	-	27.5	flank	AT3G27230	S-adenosyl-L-methionine-dependent methyltransferases superfamily protein	expressed protein	PF03141	GO:0008168
L12	9	Phacu.CVR.009G136100	14905759	14907920	-	25.0	flank	AT5G39600	(1 of 1) PTHR33618:SF1 - 39S RIBOSOMAL PROTEIN L53, MITOCHONDRIAL	expressed protein	PF10780
L12	9	Phacu.CVR.009G136200	14909388	14915272	-	17.6	flank	AT1G19860	Zinc finger C-x8-C-x5-C-x3-H type family protein	zinc finger C-x8-C-x5-C-x3-H type family protein, expressed		GO:0046872
L12	9	Phacu.CVR.009G136300	14917909	14923894	-	9.0	flank	AT1G19870	IQ-domain 32	IQ calmodulin-binding motif family protein, putative, expressed	PF00612 PF13178	GO:0005515
L12	9	Phacu.CVR.009G136400	14936206	14943203	-	3.3	yes	AT1G19880	Regulator of chromosome condensation (RCC1) family protein	RCC2, putative, expressed	PF00415
L12	9	Phacu.CVR.009G136500	14950461	14954828	-	17.6	yes	AT5G42520	basic pentacysteine 6	GAGA-binding protein, putative, expressed	PF06217
L12	9	Phacu.CVR.009G136600	14958394	14960378	-	25.5	yes	AT1G75620	glyoxal oxidase-related protein	glyoxal oxidase-related, putative, expressed	PF07250 PF09118
L12	9	Phacu.CVR.009G136700	14998535	15000658	-	2.1	yes	AT1G75620	glyoxal oxidase-related protein	glyoxal oxidase-related, putative, expressed	PF07250 PF09118
L12	9	Phacu.CVR.009G136800	15025305	15040480	-	22.6	yes	AT4G29860	Transducin/WD40 repeat-like superfamily protein	WD domain, G-beta repeat domain containing protein, expressed	PF00400	GO:0005515
L12	9	Phacu.CVR.009G137100	15058569	15063815	+	55.8	yes	AT4G24160	alpha/beta-Hydrolases superfamily protein	hydrolase, alpha/beta fold family domain containing protein, expressed	PF00561	GO:0003824
L12	9	Phacu.CVR.009G137300	15064873	15069291	-	62.1	yes	AT1G75640	Leucine-rich receptor-like protein kinase family protein	leucine-rich repeat family protein, putative, expressed	PF00560 PF07714 PF08263 PF13855	GO:0004672 GO:0004713 GO:0005515 GO:0005524 GO:0006468
L12	9	Phacu.CVR.009G137400	15088374	15094587	-	52.3	yes				PF00225 PF11995	GO:0003777 GO:0005524 GO:0005871 GO:0007018 GO:0008017
L12	9	Phacu.CVR.009G137500	15097079	15103190	+	43.7	yes				PF05277
L12	9	Phacu.CVR.009G137600	15122586	15123200	+	23.7	yes	AT1G75550	glycine-rich protein	GCRP2 - Glycine and cysteine rich family protein precursor, putative, expressed
L12	9	Phacu.CVR.009G137700	15132253	15133825	-	13.1	yes	AT1G75540	salt tolerance homolog2	B-box zinc finger family protein, putative, expressed	PF00643	GO:0005622 GO:0008270
L12	9	Phacu.CVR.009G137800	15234609	15240676	-	1.7	yes	AT3G54350	Forkhead-associated (FHA) domain-containing protein	FHA domain containing protein, putative, expressed	PF00498 PF13325	GO:0005515
L12	9	Phacu.CVR.009G137900	15260421	15264746	-	18.1	flank	AT3G54340	K-box region and MADS-box transcription factor family protein	OsMADS16 - MADS-box family gene with MIKCc type-box, expressed	PF00319 PF01486	GO:0003677 GO:0003700 GO:0005634 GO:0006355 GO:0046983
L12	9	Phacu.CVR.009G138000	15280622	15282797	-	38.3	flank			C4-dicarboxylate transporter/malic acid transport protein domain containing protein, expressed	PF03595	GO:0006873 GO:0008308 GO:0016021 GO:0055085
L12	9	Phacu.CVR.009G138100	15293658	15296280	+	51.3	flank	AT1G19790	SHI-related sequence 7		PF05142
L12	9	Phacu.CVR.009G138200	15314599	15317087	-	72.2	flank			cysteine proteinase 1 precursor, putative, expressed	PF00112 PF08246	GO:0006508 GO:0008234
L12	9	Phacu.CVR.009G138300	15321950	15329522	+	79.6	flank	AT1G75510	Transcription initiation factor IIF, beta subunit	transcription initiation factor IIF beta subunit, putative, expressed	PF02270	GO:0003824 GO:0005674 GO:0006366 GO:0006367
L13	9	Phacu.CVR.009G273500	34994153	34999356	-	96.1	flank				PF00069	GO:0004672 GO:0004713 GO:0005524 GO:0006468
L13	9	Phacu.CVR.009G273600	35013401	35017166	-	78.3	flank	AT3G17430	Nucleotide-sugar transporter family protein	domain of unknown function, DUF250 domain containing protein, expressed	PF03151
L13	9	Phacu.CVR.009G273800	35037657	35041499	+	53.9	flank	AT3G06483	pyruvate dehydrogenase kinase	kinase, putative, expressed	PF02518 PF10436	GO:0016310 GO:0016772
L13	9	Phacu.CVR.009G273900	35056028	35059065	+	36.4	flank	AT3G06483	pyruvate dehydrogenase kinase	kinase, putative, expressed	PF02518 PF10436	GO:0016310 GO:0016772
L13	9	Phacu.CVR.009G274000	35063868	35066374	+	29.1	flank				PF02518 PF10436	GO:0016310 GO:0016772
L13	9	Phacu.CVR.009G274200	35082025	35084595	-	10.8	flank
L13	9	Phacu.CVR.009G274300	35093473	35098169	-	0.0	yes				PF00069 PF03822	GO:0004672 GO:0004713 GO:0005524 GO:0006468 GO:0007165
L13	9	Phacu.CVR.009G274400	35098190	35098629	-	2.8	flank
L13	9	Phacu.CVR.009G274500	35113610	35127776	-	18.2	flank				PF05761	GO:0003677
L13	9	Phacu.CVR.009G274600	35132882	35138595	-	37.4	flank				PF05761
L13	9	Phacu.CVR.009G274700	35141693	35145486	-	46.3	flank
L13	9	Phacu.CVR.009G274800	35145564	35153712	+	50.1	flank	AT1G48280	hydroxyproline-rich glycoprotein family protein
L13	9	Phacu.CVR.009G274900	35154224	35158555	+	58.8	flank				PF00026 PF03489 PF05184	GO:0004190 GO:0006508 GO:0006629
L13	9	Phacu.CVR.009G275000	35160547	35163654	-	65.1	flank				PF03106	GO:0003700 GO:0006355 GO:0043565
L13	9	Phacu.CVR.009G275100	35177953	35182210	-	82.5	flank	AT5G28050	Cytidine/deoxycytidylate deaminase family protein		PF00383	GO:0003824 GO:0008270
L14	11	Phacu.CVR.011G175600	39320031	39321910	+	100.0	flank	AT5G54630	zinc finger protein-related	ZOS1-12 - C2H2 zinc finger protein, expressed		GO:0003950
L14	11	Phacu.CVR.011G175700	39328570	39332928	-	88.9	flank	AT4G27250	NAD(P)-binding Rossmann-fold superfamily protein	dihydroflavonol-4-reductase, putative, expressed	PF01370	GO:0003824 GO:0050662
L14	11	Phacu.CVR.011G175800	39351420	39352691	+	69.2	flank				PF07712
L14	11	Phacu.CVR.011G175900	39364498	39365769	+	56.1	flank				PF07712
L14	11	Phacu.CVR.011G176000	39377572	39378842	+	43.0	flank				PF07712
L14	11	Phacu.CVR.011G176100	39389000	39390271	+	31.6	flank				PF07712
L14	11	Phacu.CVR.011G176200	39400149	39401690	+	20.2	flank				PF07712
L14	11	Phacu.CVR.011G176300	39414991	39420108	-	1.8	flank	AT5G54590	Protein kinase superfamily protein	tyrosine protein kinase domain containing protein, putative, expressed	PF07714	GO:0004672 GO:0004713 GO:0005524 GO:0006468
L14	11	Phacu.CVR.011G176400	39444223	39447981	+	22.4	flank			chitin-inducible gibberellin-responsive protein, putative, expressed	PF03514
L14	11	Phacu.CVR.011G176500	39456129	39457477	-	34.3	flank					GO:0005515
L15	11	Phacu.CVR.011G177800	39875646	39881300	+	84.7	flank	AT5G23960	terpene synthase 21	terpene synthase, putative, expressed	PF01397 PF03936	GO:0000287 GO:0008152 GO:0010333 GO:0016829
L15	11	Phacu.CVR.011G177900	39886848	39887784	-	78.2	flank
L15	11	Phacu.CVR.011G178100	39925201	39930499	+	35.5	flank	AT5G23960	terpene synthase 21	terpene synthase, putative, expressed	PF01397 PF03936	GO:0000287 GO:0008152 GO:0010333 GO:0016829
L15	11	Phacu.CVR.011G178200	39942127	39946456	+	19.5	flank					GO:0008152 GO:0010333 GO:0016829
L15	11	Phacu.CVR.011G178300	39956491	39960367	+	5.6	flank	AT5G23960	terpene synthase 21	terpene synthase, putative, expressed	PF01397 PF03936	GO:0000287 GO:0008152 GO:0010333 GO:0016829
L15	11	Phacu.CVR.011G178400	40005034	40007828	+	39.1	yes				PF01397 PF03936	GO:0000287 GO:0008152 GO:0010333 GO:0016829
L15	11	Phacu.CVR.011G178500	40023041	40023778	-	57.1	flank				PF07969	GO:0016810

### Sheet: Table S15
Table S15. Expression of the 37 candidate genes across four resources: mean FPKM in each of twelve tepary tissues and across the leaf heat time course (Moghaddam et al., 2021); the reciprocal-best-hit common bean ortholog and whether the hit was reciprocal; baseMean, log₂ root/leaf ratio and expression percentile in droughted field-grown common bean (Subramani et al., 2023); and drought-versus-control fold changes where the ortholog is differentially expressed in Gregorio Jorge et al. (2020) or López et al. (2020). A verdict column records how much expression evidence supports each candidate.
locus	gene	role	dist_to_lead_kb	at_hit	pfam	fpkm_root	fpkm_leaf10	fpkm_leaf30	fpkm_stem30	fpkm_flower	fpkm_max_tissue	heat_max_log2FC	pv_ortholog	reciprocal_best_hit	pv_drought_baseMean_tolerant	pv_drought_baseMean_sensitive	pv_log2_root_over_leaf_tol	pv_expr_percentile_tol	jorge_shoot_drought_log2FC	jorge_P	lopez_leaf_drought_log2FC	lopez_padj	verdict
Chr11:39.42	Phacu.CVR.011G176300	receptor/Tyr kinase (AT5G54590)	1.8		PF07714	14.0	7.0	3.0	20.5	6.3	31.0	-0.53	Phvul.011G142200	True	65.6	99.4	-0.46	33.0					SECONDARY - cleanest locus genetically, expressed, no published drought function
Chr11:39.42	Phacu.CVR.011G176400	GRAS-family TF (PF03514)	22.4		PF03514	0.7	1.5	1.0	1.4	6.6	6.6	-0.92	Phvul.011G142300	True	207.9	157.6	1.84	47.0					SECONDARY - cleanest locus genetically, expressed, no published drought function
Chr11:39.42	Phacu.CVR.011G175800	stress-upregulated Nod19 (PF07712)	69.2		PF07712	0.0	0.0	0.0	0.0	0.0	0.0	0.0											WITHDRAWN - not expressed
Chr11:39.42	Phacu.CVR.011G175900	stress-upregulated Nod19 (PF07712)	56.1		PF07712	0.0	0.0	0.0	0.0	0.0	0.0	0.0											WITHDRAWN - not expressed
Chr11:39.42	Phacu.CVR.011G176000	stress-upregulated Nod19 (PF07712)	43.0		PF07712	0.0	0.0	0.0	0.0	0.0	0.0	0.0											WITHDRAWN - not expressed
Chr11:39.42	Phacu.CVR.011G176100	stress-upregulated Nod19 (PF07712)	31.6		PF07712	0.0	0.0	0.0	0.0	0.0	0.0	0.0											WITHDRAWN - not expressed
Chr11:39.42	Phacu.CVR.011G176200	stress-upregulated Nod19 (PF07712)	20.2		PF07712	0.0	0.0	0.0	0.0	0.0	0.0	0.0	Phvul.011G142100	False									WITHDRAWN - not expressed
Chr11:39.97	Phacu.CVR.011G178500	amidohydrolase (PF07969)	0.3		PF07969	0.0	0.0	0.0	0.0	0.0	0.0	-1.07	Phvul.011G206500	False	1811.8	2065.6	-2.0	88.0					WITHDRAWN - not expressed
Chr11:39.97	Phacu.CVR.011G178400	terpene synthase	14.9		PF01397 PF03936	6.7	0.0	0.0	0.0	0.0	9.9	-3.96											context
Chr11:39.97	Phacu.CVR.011G178300	terpene synthase 21-like	5.6		PF01397 PF03936	0.1	1.3	0.1	0.1	2.7	8.4	-3.8											context
Chr11:39.97	Phacu.CVR.011G178100	terpene synthase 21-like	35.5		PF01397 PF03936	0.1	17.6	3.1	0.0	0.0	17.6	-3.77	Phvul.011G143300	True	39.9	115.6	-6.54	28.0					context
Chr9:14.23	Phacu.CVR.009G130300	cytokinin oxidase/dehydrogenase 5	0.0		PF01565 PF09265	0.6	0.0	0.0	0.0	0.6	2.6	-0.58	Phvul.009G060200	True	10.8	66.6	-1.45	19.0					PRIMARY - overlaps lead, 2.5 kb interval, expressed in droughted leaf, mechanism published
Chr9:14.23	Phacu.CVR.009G130100	BEL1-like homeodomain 10	52.5		PF05920 PF07526	25.6	2.5	2.0	24.5	15.2	34.5	-0.32	Phvul.009G060400	True	210.8	176.5	-2.18	47.0					context
Chr9:14.23	Phacu.CVR.009G130000	BEL1-like homeodomain 11	58.6		PF07526	0.5	0.6	0.7	0.9	6.5	16.2	0.81											context
Chr9:14.23	Phacu.CVR.009G131500	spermidine synthase 3	78.3		PF01564	27.0	11.9	13.3	39.4	64.0	88.3	0.59	Phvul.009G054800	True	1078.7	1077.8	-0.38	79.0					context
Chr9:35.10	Phacu.CVR.009G274300	CBL-interacting protein kinase (NAF)	0.0		PF00069 PF03822	99.0	53.0	50.6	5.3	21.8	99.0	0.68	Phvul.009G220200	True	5447.0	6507.6	-4.56	97.0	-2.88	0.00115			PRIMARY - overlaps lead, 97th pct under drought, drought-responsive in shoot, mechanism published
Chr9:35.10	Phacu.CVR.009G273900	pyruvate dehydrogenase kinase	36.4		PF02518 PF10436	1.6	2.1	1.4	2.3	1.9	2.9	-1.08											context
Chr6:26.33	Phacu.CVR.006G176300	MYB-family TF (PF00249)	0.0		PF00249	0.1	0.0	0.0	0.3	0.1	0.8	0.0	Phvul.006G149000	True	1.0		-0.52	1.0					WITHDRAWN - not expressed
Chr6:26.68	Phacu.CVR.006G179900	nuclear factor Y subunit C (NF-YC3-like; tepary defline says NF-YB)	6.1		PF00808	0.0	0.0	0.0	0.0	0.0	12.7	0.0	Phvul.006G152300	True									WITHDRAWN - not expressed
Chr6:26.68	Phacu.CVR.006G180000	nuclear factor Y subunit C (NF-YC3-like; tepary defline says NF-YB)	5.8		PF00808	0.0	0.0	0.0	0.0	0.0	2.0	0.0	Phvul.006G152400	True									WITHDRAWN - not expressed
Chr6:26.33	Phacu.CVR.006G176700	glyoxalase I homolog	303.1		PF00903	78.2	25.9	15.7	67.5	64.8	120.5	-0.87	Phvul.006G149400	True	1775.4	1946.5	1.58	88.0					context
Chr6:26.33	Phacu.CVR.006G178100	HSP20-like chaperone	147.8		PF00011	4.0	4.2	14.1	6.0	2.2	63.6	0.85											context
Chr6:24.27	Phacu.CVR.006G151800	FAD-binding berberine-bridge enzyme	0.3		PF01565 PF08031	2.1	171.7	29.6	20.1	23.6	171.7	-1.14	Phvul.006G125000	True	130.3	177.4	-0.29	40.0					SECONDARY - expressed, no drought response in common bean
Chr6:24.27	Phacu.CVR.006G151900	glycosyl hydrolase 31 alpha-glucosidase	2.6		PF01055 PF13802 PF16863	1.8	3.1	0.7	6.1	6.6	24.7	-1.15	Phvul.006G125100	True	342.9	471.0	1.54	55.0					SECONDARY - expressed, no drought response in common bean
Chr6:24.27	Phacu.CVR.006G152200	wall-associated kinase-like 1	22.9		PF07714 PF13947	8.3	0.0	0.0	0.0	0.0	8.3	0.0	Phvul.006G125300	True	5.5	8.6	3.0	15.0					context
Chr7:14.20	Phacu.CVR.007G126400	LHCB5 / CP26	8.3		PF00504	8.2	674.1	1155.1	250.6	91.8	1155.1	0.73	Phvul.007G113000	True	115.9	101.7	-8.09	39.0			1.66	1.96e-07	PRIMARY - drought-induced in leaf, mechanism published; 8.3 kb from lead
Chr7:14.20	Phacu.CVR.007G126200	WD40-repeat protein	11.7		PF00400	1.2	0.0	0.1	0.8	1.1	3.7	-3.6											context
Chr8:54.36	Phacu.CVR.008G348100	copper transport protein	0.06			0.0	0.9	2.2	0.3	0.0	2.2	-2.66	Phvul.008G282300	True	128.5	162.2	-8.24	40.0					context
Chr8:54.36	Phacu.CVR.008G347900	LEA hydroxyproline-rich glycoprotein	10.4		PF03168	9.2	0.8	0.3	3.8	4.3	9.2	-1.1	Phvul.008G282100	True	88.6	96.8	1.79	36.0					SECONDARY - drought-active neighbourhood, but locus has no LD support
Chr8:54.36	Phacu.CVR.008G348200	DnaJ chaperone	5.2		PF00226	23.9	3.1	2.0	26.6	11.1	35.9	1.26	Phvul.008G282500	True	119.5	95.9	3.24	39.0					SECONDARY - drought-active neighbourhood, but locus has no LD support
Chr8:54.36	Phacu.CVR.008G348900	nuclear factor Y subunit A1	41.8			10.8	12.9	13.4	22.6	9.9	110.3	1.09	Phvul.008G283100	True	2292.2	1930.6	-0.95	91.0	-2.23	0.00305			SECONDARY - drought-active neighbourhood, but locus has no LD support
Chr9:14.93	Phacu.CVR.009G136600	glyoxal/galactose oxidase A	25.5		PF07250 PF09118	0.0	0.0	0.0	0.0	0.1	6.2	0.0	Phvul.009G014900	True	1.8	1.2	0.85	9.0					WITHDRAWN - not expressed
Chr9:14.93	Phacu.CVR.009G136700	glyoxal/galactose oxidase B	2.1		PF07250 PF09118	2.7	1.1	0.6	1.3	182.7	298.9	-1.05	Phvul.009G014800	True	57.2	57.3	4.82	32.0					SECONDARY - expressed and root-partitioned under drought
Chr9:14.93	Phacu.CVR.009G137700	salt tolerance homolog 2 (BBX25)	13.1		PF00643	28.1	0.2	0.3	10.8	2.1	28.1	1.31	Phvul.009G014100	True	149.7	126.2	7.21	42.0					SECONDARY - expressed and root-partitioned under drought
Chr8:40.75	Phacu.CVR.008G224200	protein phosphatase 2C	55.7		PF00481	0.0	0.0	0.0	0.1	0.0	0.1	0.0											WITHDRAWN - not expressed
Chr8:40.75	Phacu.CVR.008G224100	cryptochrome 1	72.7		PF00875 PF03441 PF12546	16.0	49.7	53.4	38.0	24.8	53.4	0.69	Phvul.008G173700	True	5408.0	5748.0	-3.05	97.0					context
Chr2:0.84	Phacu.CVR.002G011100	mitochondrial RNA helicase SUV3	0.0		PF00271 PF12513	9.4	5.7	4.0	7.2	8.0	10.8	0.66	Phvul.002G043200	True	509.6	590.8	0.1	63.0					context

### Sheet: Table S16
Table S16. The twelve accessions that shut down photosynthesis under drought. Accession identifier, source accession ID and germplasm class, followed by the day-13 PhotoSynQ parameters used for the clustering — Fv′/Fm′, NPQt, ΦNPQ and SPAD — each under control and under drought and as the residual of the drought value on the control value, and the four traits held out of the clustering (growth rate, fresh weight, water content and digital biomass on day 14) under both regimes. The group was defined by k-means clustering on the four photosynthetic residuals alone (silhouette 0.75; Fig. S7). Values are per-accession means. (file: TableS_photosynthesis_collapse_accessions.csv)
Accession	Accession ID	Germplasm class	FvFm control	FvFm drought	FvFm residual	NPQt control	NPQt drought	NPQt residual	PhiNPQ control	PhiNPQ drought	PhiNPQ residual	SPAD control	SPAD drought	SPAD residual	Growth rate control	Growth rate drought	Fresh weight control	Fresh weight drought	Water content control	Water content drought	Digital biomass day 14 control	Digital biomass day 14 drought
TDP_127	G40158A	Cultivated	0.736	0.511	-0.186	0.754	3.679	2.306	0.153	0.472	0.276	58.062	24.765	-24.449	84643.911	-5042.763	13.9	0.6	10.96	0.44	1246911.707	35186.95
TDP_199	G40219	Wild	0.402	0.194	-0.443	6.252	19.333	15.968	0.589	0.829	0.436	41.866	24.932	-17.622	27504.076	5857.382	6.9	1.0	5.18	0.65	448408.345	119260.906
TDP_211	G40231	Wild	0.664	0.329	-0.355	1.465	8.936	7.306	0.253	0.67	0.429	7.23	26.562	-1.749	19848.089	5074.455	7.3	1.6	5.44	1.19	361413.774	156212.546
TDP_229	G40248A	Wild	0.706	0.284	-0.407	1.031	11.295	9.822	0.203	0.723	0.505	58.779	29.1	-20.409	43809.573	8693.352	6.7	1.7	5.09	1.33	580714.748	221252.067
TDP_243	G40260	Wild	0.653	0.369	-0.313	1.597	7.34	5.662	0.279	0.625	0.372	39.324	7.23	-34.279	12276.337	-2491.539	4.0	0.4	3.24	0.26	221794.843	20237.757
TDP_256		Not recorded	0.601	0.382	-0.291	2.237	6.899	4.989	0.381	0.75	0.451	7.23	7.23	-21.081	3130.612	-1199.789	0.7	0.5	0.49	0.43	79168.99	14676.495
TDP_323	PI 638909	Wild	0.554	0.217	-0.447	2.923	16.563	14.405	0.415	0.829	0.515	26.268	7.23	-28.91	58428.21	-26498.215	9.0	1.0	6.78	0.54	1093280.784	44249.303
TDP_350	PI 653249	Wild	0.748	0.249	-0.45	0.641	13.701	12.37	0.128	0.811	0.626	63.845	7.23	-44.362	24127.412	404.1	7.3	0.5	5.57	0.4	388709.466	24836.06
TDP_359	W6 24877	Wild	0.692	0.44	-0.249	1.167	5.21	3.688	0.211	0.541	0.319	66.961	53.113	0.239	25576.433	7072.451	8.0	5.8	6.14	4.79	517876.669	312587.717
TDP_375	G40024	Cultivated	0.752	0.46	-0.239	0.613	4.728	3.407	0.121	0.629	0.448	61.778	64.744	14.002	86989.173	-10313.864	25.7	3.7	20.37	2.79	1773832.946	377646.009
TDP_382	G40065	Cultivated	0.283	0.254	-0.362	11.347	13.354	8.144	0.836	0.761	0.257	32.767	7.23	-31.582	-10475.577	-16976.715	1.3	2.0	1.01	1.54	102702.468	207989.25
TDP_433	TARS-Tep 93	Breeding Line	0.725	0.395	-0.3	0.847	6.479	5.073	0.167	0.579	0.377	70.383	65.709	11.428	98535.876	8850.075	21.8	2.6	17.48	2.13	1593907.254	303680.787
